# ASigNTF: Agnostic Signature using NTF – a universal agnostic strategy to estimate cell-types abundance from transcriptomic datasets

**DOI:** 10.1101/2021.02.04.429589

**Authors:** Paul Fogel, Galina Boldina, Corinne Rocher, Charles Bettembourg, George Luta, Franck Augé

## Abstract

**Background:** Molecular signatures for deconvolution of immune cell types have been proposed, based on a methodology that relies on the biological classification of the cell types being studied. When working with less known biological material, a data-driven approach is needed to uncover the underlying classes and construct ad hoc signatures.

**Results:** We introduce a new approach, ASigNTF: Agnostic Signature using Non-negative Tensor Factorization, to perform the deconvolution of cell types from transcriptomics data (RNAseq and microarray). ASigNTF, which is based on two complementary statistical/mathematical tools: non-negative tensor factorization (for dimensionality reduction) and the Herfindahl-Hirschman index (for signature selection), can be applied to any type of tissue as long as transcriptomic data on isolated cells is available. As a direct result of the new method, we propose two new signatures for the deconvolution of immune cell types, one consisting of a relatively small set of 415 genes, which is more compatible with microarray platforms, and a larger set of 915 genes. Using external datasets, our two signatures outperform the CIBERSORT LM22 signature in deconvolution of RNA-seq data. Our signature with 415 genes allows to recognize a larger number of cell types compared to the ABIS microarray signature.

**Conclusions:** The paper proposes a new method, ASigNTF; applies the method, and also provides a software implementation that allows to identify molecular signatures for deconvolution of complex tissues and specifically up to 16 immune cell types from micro-array or RNA-seq data.

**Highlights:**

- Several signatures of immune cell types have been proposed, which follow a methodology deeply rooted in the known biological classification of the investigated cell types.
- When working with less known biological material, a more agnostic, data-driven approach is required to uncover the underlying classes and construct ad hoc signatures.
- We present ASigNTF, a new agnostic approach to cell type classification and signature selection supported by an application software.
- We discuss the results of benchmarking our proposed signatures, ABIS-seq and CIBERSORT on external datasets.

## Supplementary material for "ASigNTF: Agnostic Signature using NTF – a universal agnostic strategy to estimate cell-types abundance from transcriptomic datasets": Signature 915 genes

### Sheet: Table S3 Signature_915
Gene	Cell type	Median TPM 1st	B Memory	B Naive	Basophils LD	CD4+ effector	CD8 activated	MAIT	mDCs	Monocytes C	Monocytes NC+I	Naive T cells	Neutrophils LD	NK	pDCs	Plasmablasts	VD2-	VD2+
38596	Neutrophils LD	12	1	1	0	0	0	0	0	0	0	0	12	0	1	0	0	0
AATK	Neutrophils LD	18	0	0	0	0	0	0	0	2	1	0	18	1	0	0	0	0
ABC7-481722F1.1	Neutrophils LD	17	0	0	0	0	0	0	1	5	2	0	17	0	0	0	0	0
ABCB4	B Naive	41	9	41	0	0	1	0	5	0	0	0	0	1	1	0	0	0
ABCC3	Monocytes NC+I	65	4	6	5	3	2	2	4	14	65	4	3	4	3	1	2	1
AC002480.4	B Naive	10	0	10	0	0	0	0	0	0	0	0	0	0	0	0	0	0
AC002480.5	B Naive	16	2	16	0	0	0	0	0	0	0	0	0	0	0	0	0	0
AC002511.3	Neutrophils LD	27	0	0	4	0	0	0	0	3	1	0	27	0	0	0	0	0
AC007381.3	pDCs	16	1	2	0	0	0	0	0	0	0	0	0	0	16	0	0	0
AC008074.5	Neutrophils LD	14	0	0	0	0	0	0	0	0	0	0	14	0	0	0	0	0
AC008697.1	B Memory	13	13	2	0	1	0	0	0	0	0	0	0	0	0	0	0	0
AC009237.17	Basophils LD	25	0	0	25	0	0	0	0	0	0	0	0	0	0	0	0	0
AC009238.7	Basophils LD	25	0	0	25	0	0	0	0	0	0	0	0	0	0	0	0	0
AC010468.2	Naive T cells	44	1	0	0	19	5	10	0	0	0	44	0	0	0	0	2	9
AC011380.8	Monocytes C	25	2	2	1	2	1	0	1	25	2	1	14	1	1	0	1	0
AC011893.3	pDCs	78	0	0	0	0	0	0	0	0	0	0	0	0	78	0	0	0
AC011899.9	Monocytes NC+I	49	0	1	4	0	0	0	7	15	49	0	7	0	0	0	0	0
AC012314.19	Neutrophils LD	376	0	3	6	1	0	2	14	32	17	0	376	0	2	0	0	0
AC018643.4	pDCs	20	0	0	0	0	0	0	0	0	0	0	0	0	20	0	0	0
AC022816.2	Neutrophils LD	17	0	0	2	1	0	1	1	0	0	1	17	0	1	0	1	0
AC023590.1	pDCs	228	8	6	3	6	1	5	3	2	3	6	3	3	228	3	2	1
AC068724.1	pDCs	37	12	11	0	0	0	0	0	0	0	0	0	0	37	2	0	0
AC099552.2	Monocytes NC+I	30	0	0	0	0	0	0	0	0	30	0	0	0	0	0	0	0
AC103563.5	Plasmablasts	62	10	1	0	1	0	0	0	0	0	0	0	0	0	62	0	0
AC103563.9	Naive T cells	18	0	0	0	9	0	0	0	0	0	18	0	0	0	0	1	0
AC104809.4	Monocytes NC+I	164	1	0	0	0	0	0	0	1	164	0	0	0	0	0	0	0
ACSL1	Neutrophils LD	1430	21	12	57	8	10	7	28	145	82	5	1430	12	9	3	9	8
ADAM12	MAIT	41	0	0	0	6	0	41	0	1	0	0	0	0	0	0	0	0
ADAMTS1	NK	34	0	2	0	0	4	1	1	1	1	1	0	34	0	0	7	4
ADM	Neutrophils LD	393	2	2	0	0	0	0	2	36	19	0	393	0	0	1	0	0
AEBP1	pDCs	54	2	12	1	3	1	0	0	0	0	11	0	1	54	0	1	2
AF001550.9	pDCs	13	0	0	0	0	0	0	0	0	0	0	0	0	13	0	0	0
AF064858.10	Basophils LD	12	0	0	12	0	0	0	1	0	0	0	0	0	0	0	0	0
AIF1	Monocytes NC+I	579	12	18	1	3	0	0	210	247	579	21	226	3	16	1	0	2
AIM2	B Memory	211	211	45	8	6	4	3	5	11	11	1	27	2	0	22	2	3
AK8	B Memory	16	16	1	0	0	0	0	0	0	0	0	0	1	0	0	0	0
AKAP12	Basophils LD	125	0	0	125	0	0	0	0	0	0	0	0	0	0	0	0	0
AL122127.25	B Naive	320	114	320	1	0	0	0	0	0	0	2	0	0	9	51	0	0
AL450992.2	MAIT	62	0	0	0	17	9	62	0	0	0	2	0	3	7	0	4	17
ALDH1A1	Monocytes C	190	8	7	0	0	0	0	3	190	13	0	0	0	0	1	0	0
ALG1L13P	Neutrophils LD	67	8	4	14	1	1	0	0	2	4	1	67	0	2	1	1	0
ALPL	Neutrophils LD	694	2	7	0	0	0	0	0	0	1	0	694	0	0	0	0	0
ALS2CL	CD4+ effector	26	1	0	0	26	1	1	5	3	2	22	0	0	0	0	1	1
AMIGO3	pDCs	26	1	0	1	1	2	0	0	0	0	2	0	2	26	0	1	1
ANG	Monocytes C	10	2	1	0	1	0	0	4	10	0	0	0	0	1	2	0	0
ANKRD53	pDCs	18	0	1	0	0	0	0	0	0	0	0	0	1	18	0	0	0
ANXA3	Neutrophils LD	371	3	1	0	0	0	0	0	0	1	0	371	1	0	4	0	0
AOC2	Neutrophils LD	18	0	0	0	1	0	0	0	0	0	0	18	1	0	0	1	0
AOX2P	pDCs	15	0	0	0	0	0	1	0	0	0	1	0	1	15	0	0	0
AOX3P-AOX2P	pDCs	13	0	0	0	0	0	0	0	0	0	0	0	0	13	0	0	0
AP001434.2	Neutrophils LD	118	0	0	0	0	0	0	0	3	0	0	118	0	0	0	0	0
AP002954.4	Monocytes C	25	0	1	0	3	0	0	7	25	10	6	0	4	0	0	3	1
APP	pDCs	707	12	37	2	26	3	7	60	90	40	29	4	8	707	4	3	9
AQP9	Neutrophils LD	1041	4	7	2	0	0	0	5	148	45	0	1041	0	0	0	0	0
ARHGEF10L	Monocytes C	59	2	3	0	0	0	0	32	59	31	0	0	0	0	1	0	0
ARL5C	pDCs	30	1	2	1	1	1	1	1	2	1	2	2	1	30	0	1	0
ARVCF	NK	22	1	1	0	1	1	0	1	1	1	1	0	22	0	0	4	0
ASGR2	Monocytes C	67	2	2	0	0	0	0	49	67	5	0	0	0	0	0	0	0
ASIP	pDCs	20	0	0	0	0	0	0	0	0	0	0	0	0	20	0	0	0
AZIN2	pDCs	112	1	2	36	8	7	11	0	0	0	17	0	5	112	1	5	5
B3GNT5	Neutrophils LD	66	1	1	7	3	1	3	7	12	4	1	66	1	1	0	2	1
BAIAP3	B Memory	87	87	5	2	6	3	4	0	0	0	0	8	4	0	4	5	6
BASP1	Neutrophils LD	78	6	6	11	0	0	0	14	4	2	0	78	0	1	2	0	0
BCL11A	pDCs	1666	431	692	3	0	0	0	211	57	78	2	9	5	1666	9	1	0
BCL2A1	Neutrophils LD	744	32	24	19	16	15	9	70	134	306	12	744	6	2	2	15	16
BEND6	pDCs	21	0	1	3	1	1	1	4	0	1	1	1	1	21	0	1	0
BHLHA15	Plasmablasts	12	0	0	0	0	0	0	0	0	0	0	0	0	1	12	0	0
BMX	Neutrophils LD	19	0	0	4	0	0	0	0	0	0	0	19	0	0	0	0	0
BNIP3P41	pDCs	88	0	19	0	0	0	0	0	0	0	0	0	0	88	0	0	0
BSPRY	pDCs	12	0	1	0	0	1	0	0	0	0	0	1	1	12	0	1	0
BTNL8	Neutrophils LD	132	0	0	0	0	0	0	0	1	1	0	132	0	0	0	0	0
C10orf105	Monocytes NC+I	13	0	0	0	0	0	0	2	2	13	0	6	0	0	0	0	0
C1orf186	pDCs	2955	306	233	1104	21	17	17	21	8	7	16	44	28	2955	178	19	11
C1QA	Monocytes NC+I	68	0	1	0	0	0	0	3	3	68	0	0	0	0	0	0	0
C5orf64	pDCs	35	0	1	1	1	1	1	1	1	1	1	1	2	35	0	1	0
CA4	Neutrophils LD	105	0	0	0	0	0	0	0	0	0	0	105	0	0	0	0	0
CA6	Naive T cells	25	1	1	2	3	1	1	1	1	1	25	1	1	1	0	1	2
CACNA1E	Neutrophils LD	12	1	0	0	0	0	0	0	0	0	0	12	0	0	0	0	0
CACNA2D3	mDCs	89	0	1	0	0	0	0	89	24	3	0	0	0	9	0	0	0
CAMP	Neutrophils LD	16	0	1	3	0	0	0	0	0	0	0	16	0	0	0	0	0
CAV1	Plasmablasts	20	1	0	1	0	0	0	0	0	0	0	0	0	0	20	0	0
CCDC149	Monocytes C	11	0	1	0	0	0	0	3	11	3	0	1	0	1	0	0	0
CCDC183	pDCs	47	1	2	1	3	3	2	1	2	1	3	0	2	47	1	4	2
CCDC50	pDCs	606	65	58	5	11	13	5	50	23	24	6	14	16	606	30	10	9
CCL3L3	Monocytes C	342	14	11	1	1	4	6	50	342	85	0	79	4	0	1	7	4
CCNA1	Basophils LD	127	0	1	127	0	0	0	0	0	0	0	0	0	0	0	0	0
CCNJL	Neutrophils LD	33	0	0	1	0	0	0	0	0	1	0	33	7	0	0	0	0
CCR3	Basophils LD	3270	4	2	3270	2	2	0	0	0	1	0	107	3	19	1	1	0
CCR4	CD4+ effector	43	1	1	1	43	5	1	0	1	1	2	1	1	1	0	1	4
CCR7	Naive T cells	1482	124	352	1	534	17	21	5	0	1	1482	1	25	29	1	50	156
CCR8	CD4+ effector	21	0	0	0	21	2	0	0	0	0	0	0	0	0	0	1	0
CD14	Monocytes C	1629	54	67	1	1	0	1	164	1629	135	1	329	1	0	9	0	0
CD177	Neutrophils LD	34	0	0	1	0	0	0	0	0	0	0	34	0	0	0	0	0
CD1B	mDCs	15	0	0	0	0	0	0	15	1	0	0	0	0	0	0	0	0
CD1C	mDCs	849	99	133	0	0	0	0	849	27	19	0	0	3	0	1	0	0
CD1E	mDCs	113	0	1	0	0	0	0	113	2	3	0	0	0	0	0	0	0
CD200	B Naive	133	14	133	5	5	4	8	2	1	1	7	3	2	5	2	3	1
CD207	mDCs	17	0	0	0	0	0	0	17	0	0	0	0	0	0	0	0	0
CD248	Naive T cells	36	0	0	0	0	1	1	0	0	0	36	0	0	0	0	1	1
CD36	Monocytes C	836	22	36	1	0	0	0	268	836	92	1	2	3	404	5	0	0
CD72	B Naive	351	71	351	4	6	14	16	34	5	4	5	0	28	21	2	15	15
CD80	B Memory	13	13	2	0	1	0	0	1	1	1	0	0	0	0	1	0	0
CD8A	CD8 activated	1474	2	1	0	19	1474	707	0	0	2	370	0	108	0	0	145	49
CDA	Neutrophils LD	250	4	5	28	0	0	0	3	83	37	0	250	0	0	0	0	0
CDC42EP1	Monocytes C	16	1	1	1	0	0	0	6	16	2	0	0	1	0	0	0	0
CDH1	pDCs	33	2	2	2	2	2	1	6	1	2	3	1	2	33	1	1	1
CDK15	Basophils LD	26	0	0	26	0	0	0	0	0	0	0	0	0	0	0	0	0
CDK2AP1	Monocytes NC+I	75	3	3	3	1	1	1	28	28	75	1	1	1	3	0	0	1
CDKN1C	Monocytes NC+I	24	0	0	0	0	0	0	0	0	24	0	0	0	0	0	0	0
CEACAM3	Neutrophils LD	411	1	2	4	0	0	0	4	6	65	0	411	0	0	0	0	0
CEACAM4	Neutrophils LD	290	3	3	0	6	0	0	34	62	20	0	290	0	0	0	0	0
CFAP58-AS1	Neutrophils LD	40	0	0	0	0	3	5	4	2	1	0	40	1	0	0	0	5
CFH	MAIT	46	0	0	0	17	16	46	0	1	0	1	0	1	0	0	12	5
CH17-296N19.1	Neutrophils LD	26	0	0	0	0	0	0	0	0	0	0	26	0	0	0	0	0
CH17-373J23.1	Monocytes C	258	8	16	8	7	5	27	58	258	40	7	3	5	19	16	11	16
CHI3L1	Neutrophils LD	660	2	2	1	0	0	0	0	1	1	0	660	1	0	0	0	0
CIB2	pDCs	20	0	0	0	0	0	0	0	0	0	0	0	0	20	0	0	0
CKB	Monocytes NC+I	157	2	2	8	0	1	0	4	2	157	0	1	2	0	1	1	2
CLC	Basophils LD	4949	2	4	4949	0	0	0	0	0	1	0	4	2	0	0	0	0
CLCN5	pDCs	32	1	2	0	1	1	0	10	4	3	1	0	1	32	0	0	1
CLDN10	Neutrophils LD	13	0	0	0	0	0	0	0	1	1	0	13	0	0	0	0	0
CLEC10A	mDCs	482	2	2	0	0	0	0	482	27	18	0	0	1	4	0	0	0
CLEC17A	B Naive	137	56	137	10	0	0	0	24	2	2	0	16	0	0	4	0	0
CLEC4C	pDCs	356	2	4	8	1	1	1	2	3	1	1	5	1	356	0	1	1
CLEC5A	Monocytes C	20	0	1	0	0	0	0	2	20	1	0	2	0	0	0	0	0
CLEC6A	Monocytes C	20	1	1	0	0	0	0	3	20	1	0	1	0	0	0	0	0
CLEC9A	mDCs	13	0	0	0	0	0	0	13	0	0	0	5	0	0	0	0	0
CLIC2	mDCs	88	1	2	0	1	1	1	88	5	13	1	1	2	8	0	1	2
CMTM2	Neutrophils LD	285	0	1	0	0	0	0	0	2	1	0	285	0	0	0	0	0
CNTN4-AS1	Basophils LD	14	0	0	14	0	0	0	0	0	0	0	0	0	0	0	0	0
COCH	B Memory	256	256	12	1	1	1	0	0	2	0	1	0	0	1	28	0	0
COL13A1	NK	10	0	0	0	0	0	0	0	0	0	0	2	10	0	0	0	1
COL19A1	B Naive	68	13	68	1	1	1	1	0	1	1	1	1	1	1	1	1	0
COL24A1	pDCs	18	0	0	0	0	0	0	0	1	0	0	0	0	18	1	0	0
COL4A3	B Memory	74	74	16	0	1	0	1	0	0	0	1	0	1	0	10	0	0
COL4A4	B Memory	15	15	3	0	0	0	0	0	0	0	0	0	0	0	5	0	0
COL9A2	mDCs	14	2	8	1	1	0	0	14	3	3	2	7	2	0	1	0	0
COLQ	MAIT	182	2	1	4	19	6	182	1	3	1	6	1	56	5	1	14	25
CORO6	Basophils LD	158	1	1	158	3	6	4	0	0	1	2	0	5	0	0	10	5
CPA3	Basophils LD	1265	1	1	1265	0	0	0	0	0	1	0	0	1	1	0	0	0
CPNE5	B Memory	280	280	111	1	1	0	0	1	2	2	0	2	0	1	102	0	0
CPNE7	MAIT	19	0	0	0	4	1	19	0	0	0	0	0	0	0	0	1	4
CR2	B Naive	105	50	105	1	5	1	3	0	0	1	16	0	1	1	5	10	2
CREB5	Neutrophils LD	679	8	7	2	0	0	0	89	160	22	0	679	0	5	1	0	0
CROCC2	Monocytes NC+I	18	0	0	0	0	0	0	0	0	18	0	0	0	0	0	0	0
CRYM	pDCs	91	1	2	0	0	0	0	0	0	0	0	0	0	91	0	0	0
CRYM-AS1	pDCs	34	1	2	1	1	1	0	1	1	1	1	1	1	34	0	1	1
CSF1R	Monocytes NC+I	1414	22	30	8	3	3	3	370	410	1414	3	51	6	97	4	3	2
CSF2RBP1	Neutrophils LD	39	0	0	0	0	0	0	0	0	0	0	39	0	0	0	0	0
CSF3R	Neutrophils LD	6071	29	47	4	1	1	1	301	827	123	1	6071	6	17	7	1	1
CST3	mDCs	1827	28	58	4	1	6	0	1827	638	814	1	68	18	443	5	5	3
CTA-286B10.7	Neutrophils LD	153	1	0	3	0	0	0	0	1	1	0	153	0	0	0	0	0
CTB-180A7.6	Neutrophils LD	75	1	2	3	2	4	4	2	2	0	4	75	3	3	0	1	3
CTB-50L17.14	Neutrophils LD	15	0	1	2	0	0	1	0	1	0	1	15	0	0	0	0	0
CTB-61M7.2	Neutrophils LD	381	7	5	2	1	2	1	4	173	79	2	381	2	1	1	0	2
CTC-510F12.4	Neutrophils LD	139	1	1	42	0	0	0	4	12	6	0	139	0	0	0	0	0
CTC-546K23.1	Basophils LD	10	0	0	10	0	0	0	0	0	0	0	0	0	0	0	0	0
CTD-2003C8.2	pDCs	27	2	1	0	2	1	1	3	4	2	1	2	1	27	1	3	1
CTD-2006K23.1	Monocytes NC+I	163	2	4	1	0	0	0	70	34	163	0	20	1	0	0	0	0
CTD-2311M21.5	Basophils LD	22	0	0	22	0	0	0	0	0	0	0	0	0	0	0	0	0
CTD-2509G16.5	B Memory	57	57	18	1	2	1	1	1	3	1	2	2	0	2	6	1	1
CTD-2530H12.2	Neutrophils LD	50	0	0	0	0	0	0	0	1	0	0	50	0	0	0	0	0
CTD-2531D15.4	Basophils LD	26	0	0	26	0	0	0	3	1	1	0	0	0	0	0	0	0
CTD-2545M3.8	Monocytes C	12	0	0	0	0	0	0	9	12	3	0	0	0	0	0	0	0
CTD-2547E10.3	pDCs	98	2	3	0	0	1	0	3	0	1	1	0	0	98	0	0	0
CTD-2547E10.6	pDCs	30	0	1	0	0	0	0	1	0	0	0	0	0	30	0	0	0
CTD-2583P5.3	Neutrophils LD	37	1	0	4	1	0	0	5	9	8	0	37	1	3	0	0	0
CTD-3088G3.8	Neutrophils LD	58	1	1	5	2	4	1	1	1	0	4	58	6	1	1	2	1
CTD-3116E22.8	mDCs	14	0	1	0	0	0	0	14	0	0	0	0	0	1	0	0	0
CTLA4	CD4+ effector	54	0	0	0	54	7	2	0	0	0	11	0	0	0	0	0	2
CTNNA2	Basophils LD	23	0	0	23	0	0	0	0	0	0	0	0	0	0	0	0	0
CTSL	Monocytes NC+I	304	2	4	1	11	0	0	13	40	304	14	1	3	0	0	0	1
CTSV	pDCs	22	1	1	0	0	0	0	3	0	0	1	1	0	22	0	0	0
CUEDC1	pDCs	60	0	0	0	0	0	0	4	2	3	0	6	0	60	0	0	0
CUX2	pDCs	29	0	0	0	0	0	0	0	0	0	0	0	0	29	0	0	0
CXCL1	Neutrophils LD	320	0	0	0	0	0	0	0	12	1	0	320	0	0	0	0	0
CXCL16	Monocytes NC+I	456	13	18	5	3	2	4	111	115	456	4	155	4	26	2	2	3
CXCL6	Neutrophils LD	14	0	0	0	0	0	0	0	0	0	0	14	0	0	0	0	0
CXCL8	Neutrophils LD	8141	68	68	155	1	0	0	977	2583	564	0	8141	5	0	13	1	0
CXCR1	Neutrophils LD	1886	2	2	94	0	11	0	1	2	2	0	1886	56	1	0	28	2
CXCR2	Neutrophils LD	3387	4	3	64	1	24	0	10	27	8	1	3387	101	21	0	55	8
CXCR6	MAIT	269	0	1	0	24	29	269	0	0	0	2	0	10	1	0	17	124
CYB561A3	pDCs	2283	428	769	44	60	70	56	94	105	86	60	18	91	2283	23	71	49
CYP11A1	Basophils LD	34	0	0	34	0	0	0	0	0	0	0	0	0	0	0	0	0
CYP1B1	Monocytes C	186	8	13	0	0	0	0	2	186	16	0	5	0	0	1	0	0
CYP2S1	mDCs	98	1	1	2	0	0	0	98	26	4	0	0	1	2	0	0	0
CYP46A1	pDCs	32	1	1	2	1	1	1	1	1	1	2	1	2	32	0	1	1
CYP4F22	Monocytes NC+I	27	0	1	1	1	5	10	0	0	27	1	0	2	0	0	3	2
CYP4F3	Neutrophils LD	235	2	4	8	2	3	2	2	3	2	3	235	2	3	0	3	2
CYP7B1	Basophils LD	25	0	0	25	0	0	0	0	0	0	0	0	0	0	0	0	0
CYYR1	pDCs	76	0	0	1	0	0	0	1	0	0	0	1	0	76	0	0	0
DAB2	pDCs	306	1	4	7	2	7	1	20	10	6	1	2	44	306	0	12	1
DBNDD1	B Naive	41	2	41	0	2	0	0	0	0	0	5	0	0	1	0	0	0
DEPTOR	mDCs	15	1	1	1	1	1	1	15	0	1	2	0	1	2	1	1	1
DFNA5	mDCs	17	2	2	0	1	1	0	17	5	1	1	0	1	0	0	1	0
DGAT2	Neutrophils LD	412	9	11	5	0	0	0	7	24	5	0	412	0	1	3	0	0
DKK3	MAIT	45	0	0	0	2	2	45	0	0	0	4	0	0	0	0	6	11
DNAJC5B	B Memory	21	21	3	0	1	0	0	0	1	0	0	0	0	0	0	0	0
DNASE1L3	pDCs	283	1	2	0	0	0	1	30	1	1	1	0	1	283	0	0	0
DOCK4	Neutrophils LD	30	0	0	0	0	0	0	2	6	4	0	30	0	0	0	0	0
DPP4	MAIT	294	1	1	1	112	6	294	6	1	1	74	0	3	46	0	4	94
DPPA4	pDCs	37	2	7	2	2	2	1	1	1	1	3	1	3	37	0	2	1
DSC1	Naive T cells	20	0	0	0	1	0	0	0	0	0	20	0	0	0	0	0	0
DSC2	Neutrophils LD	52	0	1	1	0	0	0	0	12	2	0	52	0	0	0	0	0
DSG3	Basophils LD	19	0	0	19	0	0	0	0	0	0	0	0	0	0	0	0	0
DYRK3	pDCs	12	0	0	0	0	0	0	0	0	0	0	1	0	12	0	0	0
DYSF	Neutrophils LD	254	3	3	0	0	3	0	3	56	6	1	254	7	0	0	4	2
EBI3	B Memory	20	20	2	0	0	0	0	1	0	3	0	0	0	0	0	0	0
EDAR	Naive T cells	17	0	0	0	6	0	0	0	0	0	17	0	0	0	0	0	2
EGLN3	pDCs	61	1	2	1	6	1	1	3	0	0	3	0	1	61	0	0	0
EGR2	Monocytes C	26	3	2	2	1	3	0	7	26	7	1	12	1	0	0	2	0
ELL3	B Naive	48	9	48	2	2	3	0	1	1	0	2	0	0	15	0	2	1
ELOVL4	MAIT	24	0	0	0	6	4	24	0	0	0	1	0	0	0	0	1	2
EMP1	mDCs	27	0	0	0	1	0	0	27	5	2	0	0	0	3	0	0	0
ENHO	mDCs	18	0	0	0	0	0	0	18	0	1	0	0	0	0	0	0	0
ENPP3	Basophils LD	517	1	2	517	1	1	1	1	0	1	2	1	2	0	0	1	0
ENTPD3	pDCs	11	1	1	1	1	1	0	0	0	0	0	0	1	11	0	1	1
EPAS1	Basophils LD	278	0	1	278	1	1	2	0	2	0	0	2	1	0	0	2	3
EPHA2	pDCs	48	0	0	0	0	0	0	0	0	0	0	0	0	48	0	0	0
EPHX2	Naive T cells	163	8	5	5	73	16	14	2	3	2	163	3	8	2	4	23	22
EPS8	Monocytes NC+I	58	4	2	2	4	1	2	13	8	58	3	2	2	1	1	1	2
ERBB2	NK	89	5	6	3	4	19	3	2	2	3	4	3	89	2	1	18	5
F2RL1	Neutrophils LD	76	2	2	1	6	0	0	3	15	2	4	76	0	0	0	1	1
FAM111B	B Naive	27	5	27	3	2	2	1	1	1	1	2	1	2	2	2	1	1
FAM157A	Neutrophils LD	82	1	1	1	1	0	0	0	8	6	1	82	0	0	0	0	0
FAM157B	Neutrophils LD	23	1	1	1	1	0	1	0	3	2	1	23	1	0	0	1	0
FAM160A1	pDCs	48	0	0	13	1	0	1	7	0	1	1	0	0	48	0	0	0
FAM198B	Monocytes C	103	5	4	0	0	0	0	17	103	42	0	0	0	2	0	0	0
FAM213A	pDCs	92	4	7	1	5	3	6	4	4	1	14	1	3	92	0	3	8
FAM221B	pDCs	37	1	1	3	1	2	2	3	2	2	2	2	2	37	0	1	1
FAM81A	pDCs	43	1	11	0	0	0	0	11	1	0	0	0	0	43	0	0	0
FBLN2	mDCs	23	1	11	0	0	1	0	23	0	1	9	0	2	2	0	3	0
FBLN7	CD4+ effector	25	0	0	0	25	0	2	0	0	0	9	0	0	0	0	0	0
FCAR	Neutrophils LD	440	10	9	2	2	1	1	5	198	101	2	440	2	1	3	1	1
FCER2	B Naive	393	91	393	0	0	0	0	4	4	2	0	1	0	0	12	0	0
FCGR1B	Neutrophils LD	121	2	2	0	0	0	0	7	47	26	0	121	1	0	0	0	0
FCGR2A	Neutrophils LD	2875	43	43	32	0	4	0	249	730	525	0	2875	19	5	7	9	3
FCGR3A	Monocytes NC+I	5623	31	50	1	7	700	5	12	138	5623	7	1788	2192	0	7	1123	219
FCGR3B	Neutrophils LD	5453	7	10	0	1	27	0	1	8	370	1	5453	89	0	1	65	15
FCN1	Monocytes C	4958	173	223	2	1	1	0	1308	4958	2186	1	387	8	1	23	1	1
FCRL1	B Naive	1471	568	1471	7	3	2	2	1	1	5	1	4	1	1	30	3	1
FFAR2	Neutrophils LD	1031	11	12	19	10	7	8	18	44	69	10	1031	10	6	2	8	9
FLT4	MAIT	31	0	0	0	3	1	31	0	0	0	2	0	0	0	0	1	6
FOLR2	Monocytes C	34	2	3	0	0	0	0	10	34	10	0	0	0	0	1	0	0
FOXP3	CD4+ effector	19	0	0	0	19	0	0	0	0	0	1	0	0	0	0	0	0
FPR1	Neutrophils LD	2403	20	28	76	2	1	1	110	619	198	2	2403	3	2	4	2	1
FPR2	Neutrophils LD	842	6	9	4	1	0	1	9	132	92	1	842	2	1	1	0	0
FPR3	mDCs	26	0	1	1	0	0	0	26	7	4	0	0	0	0	0	0	0
FRAT2	Neutrophils LD	67	2	1	2	1	1	1	6	5	3	2	67	2	1	1	3	1
FSCN1	mDCs	12	2	1	0	1	0	0	12	4	1	0	2	1	0	0	0	0
FXYD6	Monocytes C	68	3	3	0	1	0	1	6	68	4	0	0	1	2	0	1	0
G0S2	Neutrophils LD	5826	15	15	0	0	0	0	79	243	190	0	5826	1	0	4	0	0
GALNT14	Neutrophils LD	15	1	1	0	0	0	0	0	0	0	0	15	0	0	2	0	0
GATA1	Basophils LD	82	1	2	82	0	0	0	0	0	0	0	0	0	0	0	0	0
GCA	Neutrophils LD	2899	75	105	95	17	9	7	224	446	199	22	2899	10	89	8	9	5
GCSAML	Basophils LD	596	1	1	596	1	0	1	0	0	1	1	1	1	3	0	0	0
GDPD3	Neutrophils LD	93	2	3	3	6	1	4	2	3	2	6	93	2	1	0	2	2
GLOD5	Basophils LD	66	0	0	66	0	0	0	0	0	0	1	0	0	0	0	0	0
GLT1D1	Neutrophils LD	91	1	1	0	0	0	0	1	19	3	0	91	0	12	0	0	0
GLYATL1	B Naive	11	3	11	0	2	0	0	0	0	0	0	0	0	0	0	0	0
GLYATL1P1	B Naive	12	3	12	0	0	0	0	0	0	0	0	0	0	0	0	0	0
GNA14	Basophils LD	28	0	0	28	0	0	0	0	0	0	0	0	0	0	0	0	0
GNA14-AS1	Basophils LD	10	0	0	10	0	0	0	0	0	0	0	0	0	0	0	0	0
GPM6B	pDCs	144	7	9	4	9	7	7	3	1	1	10	1	6	144	0	10	7
GPR20	Monocytes NC+I	18	0	0	0	0	0	0	0	0	18	0	0	0	0	0	0	0
GPR27	Neutrophils LD	15	0	0	0	0	0	0	0	1	0	0	15	0	0	0	0	0
GPRC5C	pDCs	43	0	1	3	0	0	0	3	1	2	0	0	0	43	0	0	0
GRIP1	mDCs	65	0	1	7	6	3	2	65	0	4	6	1	0	7	0	1	2
GUCY1B3	Monocytes NC+I	34	1	2	2	0	0	0	1	0	34	0	0	4	6	0	0	0
GUCY2D	pDCs	12	0	0	0	0	0	0	2	0	0	0	0	0	12	0	0	0
HBEGF	mDCs	45	1	1	0	1	0	0	45	19	13	0	7	0	0	0	0	0
HCAR2	Neutrophils LD	339	1	1	43	0	0	0	11	30	21	0	339	0	0	0	0	0
HCG27	Neutrophils LD	34	1	2	2	3	1	3	1	2	1	4	34	1	0	1	2	2
HDC	Basophils LD	10697	7	10	10697	0	0	0	0	1	1	0	9	7	3	1	0	0
HIST1H2BC	Neutrophils LD	149	1	5	4	1	1	0	1	2	2	1	149	1	9	4	0	0
HLA-DQA1	mDCs	1428	479	412	4	6	26	4	1428	130	124	4	3	19	254	19	19	8
HMOX1	Monocytes NC+I	362	29	15	9	1	2	0	38	125	362	0	28	9	0	2	4	0
HPCAL4	CD4+ effector	17	0	0	0	17	1	2	0	0	0	7	0	0	0	0	1	2
HPGDS	Basophils LD	63	0	0	63	1	0	0	0	0	0	0	0	0	0	0	0	0
HRASLS2	Plasmablasts	31	2	0	0	0	1	0	0	0	0	0	0	1	1	31	0	1
HRH4	Basophils LD	136	0	1	136	1	0	0	0	0	0	0	1	0	0	0	0	0
HSPA6	Neutrophils LD	268	6	4	1	0	4	0	21	39	36	0	268	7	0	1	3	1
IDO1	mDCs	78	0	0	13	0	0	0	78	3	2	0	5	1	0	0	0	0
IFNL3P1	Naive T cells	14	0	0	0	4	1	3	0	0	0	14	0	1	1	0	0	3
IGF1	Plasmablasts	12	0	1	0	0	0	0	0	0	0	0	0	0	0	12	0	0
IGHA1	Plasmablasts	40253	6120	278	17	4	2	2	2	1	4	1	29	6	24	40253	1	1
IGHA2	Plasmablasts	9231	937	44	4	1	0	0	0	0	1	0	1	1	2	9231	0	0
IGHD	B Naive	2047	33	2047	0	0	2	0	0	0	1	0	1	1	23	2	1	0
IGHG1	Plasmablasts	20359	2395	316	4	2	1	1	1	2	1	0	8	4	6	20359	0	0
IGHG2	Plasmablasts	20258	1530	219	3	1	1	1	1	2	2	0	1	2	5	20258	0	0
IGHG3	Plasmablasts	2825	539	140	1	0	0	0	0	0	0	0	0	1	1	2825	0	0
IGHG4	Plasmablasts	2617	243	20	0	0	0	0	0	0	0	0	0	0	0	2617	0	0
IGHJ1	Plasmablasts	1892	217	236	0	1	0	0	0	0	0	0	0	0	145	1892	0	0
IGHJ2	Plasmablasts	4758	394	366	0	0	0	0	0	0	0	0	0	0	89	4758	0	0
IGHJ2P	pDCs	668	38	48	0	5	0	0	0	0	0	0	0	0	668	22	4	0
IGHV1-12	Plasmablasts	300	38	15	0	1	0	0	0	0	0	0	0	0	0	300	0	0
IGHV1-3	Plasmablasts	3983	304	472	3	6	7	1	0	0	1	8	0	4	66	3983	5	0
IGHV1-46	Plasmablasts	1779	149	274	0	0	0	1	0	0	0	0	0	2	1	1779	0	0
IGHV1OR15-2	Plasmablasts	40	5	1	0	0	0	0	0	0	0	0	0	0	0	40	0	0
IGHV1OR15-9	Plasmablasts	107	11	7	0	0	0	0	0	0	0	0	0	0	0	107	0	0
IGHV2OR16-5	Plasmablasts	11	1	0	0	0	0	0	0	0	0	0	0	0	0	11	0	0
IGHV3-11	Plasmablasts	2421	273	352	1	0	0	0	0	0	0	0	0	0	0	2421	0	0
IGHV3-19	Plasmablasts	608	47	13	0	0	1	0	0	0	0	0	0	0	0	608	0	0
IGHV3-21	Plasmablasts	5523	556	1083	2	0	0	0	1	0	1	0	0	1	3	5523	0	0
IGHV3-22	Plasmablasts	75	8	11	0	0	0	0	0	0	0	0	0	0	0	75	0	0
IGHV3-25	Plasmablasts	27	1	1	0	0	0	0	0	0	0	0	0	0	0	27	0	0
IGHV3-30	Plasmablasts	9070	1009	1295	0	3	1	3	1	1	0	0	4	4	4	9070	0	1
IGHV3-38	Plasmablasts	97	9	3	0	0	0	0	0	0	0	0	0	0	0	97	0	0
IGHV3-41	Plasmablasts	156	18	7	0	1	0	0	0	0	0	0	0	0	0	156	0	0
IGHV3-47	Plasmablasts	100	9	3	0	1	0	0	0	0	0	0	0	0	0	100	0	0
IGHV3-48	Plasmablasts	4377	340	542	1	0	0	0	0	0	1	0	1	0	1	4377	0	0
IGHV3-49	Plasmablasts	2042	166	214	0	0	0	0	0	0	0	0	0	0	0	2042	0	0
IGHV3-52	Plasmablasts	47	5	2	0	0	0	0	0	0	0	0	0	0	0	47	0	0
IGHV3-53	Plasmablasts	1008	95	135	0	0	0	0	0	0	0	0	0	0	1	1008	0	0
IGHV3-54	Plasmablasts	33	2	1	0	0	0	0	0	0	0	0	0	0	0	33	0	0
IGHV3-6	Plasmablasts	164	19	4	0	0	0	0	0	0	0	0	0	0	0	164	0	0
IGHV3-60	Plasmablasts	87	7	3	0	0	0	0	0	0	0	0	0	0	0	87	0	0
IGHV3-62	Plasmablasts	429	29	11	0	0	0	0	0	0	0	0	0	1	0	429	0	0
IGHV3-63	Plasmablasts	465	40	15	0	0	0	0	0	0	0	0	0	0	0	465	0	0
IGHV3-64	Plasmablasts	309	19	76	0	0	0	0	0	0	0	0	0	0	0	309	0	0
IGHV3-65	Plasmablasts	22	3	2	0	0	0	0	0	0	0	0	0	0	0	22	0	0
IGHV3-69-1	Plasmablasts	1049	84	136	0	0	0	0	0	0	0	0	0	0	2	1049	0	0
IGHV3-7	Plasmablasts	8151	577	654	1	0	1	0	0	0	0	0	0	0	1	8151	0	1
IGHV3-71	Plasmablasts	231	22	18	0	0	0	0	0	0	0	0	0	0	0	231	0	0
IGHV3-72	Plasmablasts	2270	139	94	1	0	0	0	0	0	0	0	0	0	0	2270	0	0
IGHV3-73	Plasmablasts	742	57	98	0	0	0	0	0	0	0	0	0	0	0	742	0	0
IGHV3-74	Plasmablasts	3411	174	200	4	1	1	0	0	0	0	1	0	0	2	3411	0	0
IGHV3-75	Plasmablasts	102	6	1	0	0	0	0	0	0	0	0	0	0	0	102	0	0
IGHV3-76	Plasmablasts	16	1	0	0	0	0	0	0	0	0	0	0	0	0	16	0	0
IGHV3-79	Plasmablasts	27	2	0	0	0	0	0	0	0	0	0	0	0	0	27	0	0
IGHV3OR16-15	Plasmablasts	37	4	1	0	0	0	0	0	0	0	0	0	0	0	37	0	0
IGHV3OR16-16	Plasmablasts	12	0	0	0	0	0	0	0	0	0	0	0	0	0	12	0	0
IGHV3OR16-6	Plasmablasts	13	1	0	0	0	0	0	0	0	0	0	0	0	0	13	0	0
IGHV3OR16-7	Plasmablasts	28	2	1	0	0	0	0	0	0	0	0	0	0	0	28	0	0
IGHV3OR16-8	Plasmablasts	298	37	9	0	0	0	0	0	0	0	0	0	0	0	298	0	0
IGHV3OR16-9	Plasmablasts	1023	65	46	0	0	1	0	0	0	0	0	0	0	0	1023	0	0
IGHV4-28	Plasmablasts	746	51	34	0	1	0	0	0	0	0	0	0	0	0	746	0	0
IGHV4-55	Plasmablasts	757	40	38	0	0	0	0	0	0	0	0	0	0	0	757	0	0
IGHV4-59	Plasmablasts	3688	282	531	4	1	0	0	0	0	0	0	0	0	9	3688	0	0
IGHV4-80	Plasmablasts	47	8	2	0	0	0	0	0	0	0	0	0	0	0	47	0	0
IGHV7-34-1	Plasmablasts	90	8	3	0	0	0	0	0	0	0	0	0	0	0	90	0	0
IGHV7-56	Plasmablasts	13	2	0	0	0	0	0	0	0	0	0	0	0	0	13	0	0
IGHV7-81	Plasmablasts	122	13	13	0	0	0	0	0	0	0	0	0	0	0	122	0	0
IGHVIII-11-1	B Memory	16	16	0	0	0	0	0	0	0	0	0	0	0	0	0	0	0
IGKV1-12	Plasmablasts	938	116	99	1	0	0	0	0	0	0	0	0	0	0	938	0	0
IGKV1-17	Plasmablasts	518	64	52	0	0	0	0	0	0	0	0	0	0	0	518	0	0
IGKV1-27	Plasmablasts	744	83	74	0	0	0	0	0	0	0	0	0	0	0	744	0	0
IGKV1-33	Plasmablasts	784	269	279	0	0	0	0	0	0	0	0	0	0	0	784	0	0
IGKV1-39	Plasmablasts	2575	391	271	2	0	0	0	0	0	0	0	0	0	0	2575	0	0
IGKV1-6	Plasmablasts	606	68	20	0	0	0	0	0	0	0	0	1	0	0	606	0	0
IGKV1-9	Plasmablasts	1108	114	82	0	0	0	0	0	0	0	0	0	0	0	1108	0	0
IGKV1D-16	Plasmablasts	105	15	12	0	0	0	0	0	0	0	0	0	0	0	105	0	0
IGKV1D-17	Plasmablasts	70	10	8	0	0	0	0	0	0	0	0	0	0	0	70	0	0
IGKV1OR22-1	Plasmablasts	13	3	1	0	0	0	0	0	0	0	0	0	0	0	13	0	0
IGKV2-24	Plasmablasts	351	57	37	0	0	0	0	0	0	0	0	0	0	0	351	0	0
IGKV2-29	Plasmablasts	492	89	104	0	0	0	0	0	0	0	0	0	0	0	492	0	0
IGKV2-30	Plasmablasts	2836	322	184	0	0	0	0	0	0	0	0	0	0	3	2836	0	0
IGKV2-4	Plasmablasts	14	2	0	0	0	0	0	0	0	0	0	0	0	0	14	0	0
IGKV2-40	Plasmablasts	91	16	3	0	0	0	0	0	0	0	0	0	0	0	91	0	0
IGKV2D-28	Plasmablasts	4927	490	439	1	0	0	0	1	0	0	0	1	0	0	4927	0	0
IGKV2D-30	Plasmablasts	652	55	50	0	0	0	0	0	0	0	0	0	0	0	652	0	0
IGKV2OR22-4	Plasmablasts	47	2	1	0	0	0	0	0	0	0	0	0	0	0	47	0	0
IGKV3D-20	Plasmablasts	157	24	13	0	0	0	0	0	0	0	0	0	0	0	157	0	0
IGKV4-1	Plasmablasts	3514	410	324	1	0	0	0	0	0	0	0	0	0	8	3514	0	0
IGKV6-21	Plasmablasts	88	13	12	0	0	0	0	0	0	0	0	0	0	0	88	0	0
IGLC1	Plasmablasts	9541	1319	451	3	1	1	1	1	0	2	0	7	2	5	9541	0	1
IGLJ2	Plasmablasts	806	108	69	0	0	0	0	0	0	0	0	0	0	0	806	0	0
IGLV10-54	Plasmablasts	308	32	24	0	0	0	0	0	0	0	0	0	0	0	308	0	0
IGLV2-11	Plasmablasts	1686	223	126	0	1	11	2	0	0	0	0	1	12	0	1686	14	2
IGLV2-28	Plasmablasts	24	6	0	0	0	0	0	0	0	0	0	0	0	0	24	0	0
IGLV2-33	Plasmablasts	26	4	1	0	0	0	0	0	0	0	0	0	0	0	26	0	0
IGLV2-8	Plasmablasts	1356	131	83	1	0	1	1	0	0	0	0	0	1	0	1356	0	1
IGLV3-1	Plasmablasts	560	142	100	0	0	0	0	0	0	0	0	0	0	0	560	0	0
IGLV3-10	Plasmablasts	1102	62	62	0	0	0	0	0	0	0	0	0	0	0	1102	0	0
IGLV3-17	VD2+	11	0	0	2	1	3	0	0	0	0	0	0	3	0	1	1	11
IGLV3-19	Plasmablasts	2559	304	252	4	0	0	0	1	0	0	0	0	0	0	2559	0	2
IGLV4-69	Plasmablasts	847	94	108	0	0	0	0	0	0	0	0	0	0	0	847	0	0
IGLV7-46	Plasmablasts	1020	127	62	0	0	0	0	0	0	0	0	0	0	1	1020	0	0
IGLV8-61	Plasmablasts	999	94	82	0	0	0	0	0	0	0	0	0	0	0	999	0	0
IL12RB2	VD2+	89	0	0	0	13	4	33	0	0	1	2	0	38	0	0	5	89
IL13	Basophils LD	12	0	0	12	0	0	0	0	0	0	0	0	0	0	0	0	0
IL17RE	MAIT	14	0	0	2	4	1	14	0	1	0	0	1	0	0	0	1	1
IL1R1	Neutrophils LD	20	0	0	1	2	0	1	2	1	0	0	20	0	0	0	0	0
IL1R2	Neutrophils LD	512	0	0	1	1	0	0	74	6	2	0	512	0	1	0	0	0
IL1RL1	Basophils LD	275	0	0	275	0	0	1	0	0	0	0	0	0	0	0	0	0
IL23R	MAIT	61	0	0	0	5	1	61	0	0	0	0	0	1	0	0	1	7
IL2RB	NK	852	13	12	2	77	231	128	3	0	10	32	2	852	1	7	294	198
IL4	Basophils LD	205	0	0	205	0	1	0	0	0	0	0	0	0	0	0	1	0
ILDR1	B Memory	14	14	1	0	0	0	0	0	0	0	0	0	0	0	4	0	0
IRF4	pDCs	211	34	44	0	7	15	1	46	6	6	5	1	8	211	99	18	2
IRF7	pDCs	2762	104	96	120	62	57	55	124	140	147	49	217	75	2762	77	55	52
IRF8	pDCs	6182	449	573	2	2	2	7	406	216	179	6	2	61	6182	7	14	5
ITLN1	Monocytes NC+I	16	0	0	1	0	0	0	0	1	16	0	0	0	0	0	0	0
ITM2C	pDCs	2316	75	64	43	36	8	23	75	4	2	37	0	7	2316	688	11	26
KCNA5	pDCs	54	0	0	0	0	0	0	0	0	0	0	0	0	54	0	0	0
KCNG1	B Naive	13	0	13	0	0	0	0	0	0	0	0	0	0	0	0	0	0
KCNJ15	Neutrophils LD	778	2	2	0	1	0	0	1	22	2	0	778	0	0	0	0	0
KCNJ2	Neutrophils LD	52	0	1	3	0	0	0	1	7	6	0	52	0	0	0	0	0
KCNK10	pDCs	26	0	0	0	0	0	0	0	0	0	0	0	0	26	0	0	0
KCNN4	B Memory	177	177	50	0	23	4	2	31	15	19	14	0	1	0	22	3	6
KHDRBS2	B Naive	20	7	20	0	0	0	0	0	0	1	0	0	0	7	0	0	0
KIF5C	MAIT	21	2	1	0	7	2	21	0	0	1	1	0	0	0	0	1	2
KIR2DL1	NK	86	0	1	0	0	8	0	0	0	1	0	1	86	0	0	20	6
KIR2DL4	NK	47	0	0	0	0	4	0	0	1	4	0	1	47	0	0	7	1
KIR2DP1	NK	24	0	0	0	0	1	0	0	0	0	0	0	24	0	0	5	2
KIRREL3	pDCs	89	1	1	8	1	1	1	5	1	1	1	5	4	89	0	1	1
KLHL13	pDCs	15	0	0	3	0	0	0	1	0	0	1	0	0	15	0	0	0
KLHL33	pDCs	27	1	2	1	1	1	1	1	1	1	1	1	1	27	0	1	1
KLRB1	MAIT	628	2	2	0	111	61	628	0	0	1	2	0	163	1	0	120	263
KLRC1	VD2+	581	5	6	5	5	66	44	3	3	6	5	7	318	2	1	59	581
KRT23	Neutrophils LD	158	0	1	1	0	0	1	0	3	0	0	158	0	0	0	0	0
KRT5	pDCs	117	0	0	0	0	0	0	0	0	0	0	0	0	117	0	0	0
KRT73-AS1	Naive T cells	14	0	0	0	3	1	0	0	0	0	14	0	1	0	0	1	1
KRT81	Basophils LD	29	0	0	29	0	0	0	0	0	0	0	0	1	0	0	0	0
KRT8P5	pDCs	13	0	0	0	0	0	0	0	0	0	0	0	0	13	0	0	0
KY	Neutrophils LD	47	0	0	9	0	0	0	0	0	0	0	47	0	0	0	0	0
LAMB2	mDCs	18	0	1	1	0	0	0	18	12	4	0	0	0	5	0	0	0
LAMP5	pDCs	277	4	1	0	0	0	0	6	1	0	0	0	1	277	8	0	0
LARGE1	B Naive	36	9	36	1	1	1	0	1	0	0	1	0	2	0	2	1	0
LDB2	NK	19	0	0	0	0	0	0	0	0	0	0	0	19	0	0	2	0
LEF1	Naive T cells	1040	1	4	0	493	83	4	0	0	0	1040	0	19	0	6	137	110
LEF1-AS1	Naive T cells	36	1	0	1	7	0	0	0	0	0	36	0	0	0	0	2	3
LGALS12	Monocytes C	21	1	1	6	0	0	0	5	21	1	0	3	0	0	0	0	0
LGALS2	mDCs	152	3	5	0	0	0	0	152	88	18	0	0	1	1	0	0	0
LGALS9B	NK	79	1	1	2	1	3	0	1	1	2	0	2	79	1	0	7	1
LGALS9C	NK	92	0	1	4	1	1	0	0	1	3	0	21	92	0	0	3	1
LGALSL	Neutrophils LD	15	1	1	0	0	0	0	0	0	0	0	15	0	0	1	0	0
LGMN	pDCs	528	66	29	19	16	6	8	110	8	11	36	13	15	528	23	9	8
LILRA1	Monocytes NC+I	854	12	20	11	0	0	0	178	360	854	0	208	2	39	2	0	0
LILRA4	pDCs	3603	12	20	0	0	0	0	12	2	3	0	2	4	3603	0	0	0
LILRB2	Monocytes NC+I	1361	33	35	151	0	2	0	190	561	1361	0	512	4	77	4	2	0
LILRB4	pDCs	590	5	7	2	1	0	0	114	111	123	1	11	1	590	29	1	0
LINC00211	Neutrophils LD	26	1	1	4	1	1	2	1	4	0	0	26	1	0	0	0	0
LINC00298	NK	13	0	0	2	0	1	2	1	0	1	0	0	13	0	0	1	2
LINC00475	pDCs	44	0	0	0	0	0	0	0	0	0	0	0	0	44	0	0	0
LINC00694	Neutrophils LD	27	1	1	10	0	0	1	2	4	0	1	27	0	1	0	0	0
LINC00865	pDCs	32	0	1	0	0	0	0	1	0	0	0	0	0	32	0	0	0
LINC00892	CD4+ effector	26	0	0	0	26	3	5	0	0	0	1	0	1	0	0	2	4
LINC00929	Basophils LD	29	0	0	29	0	0	0	0	0	0	0	0	0	0	0	0	0
LINC00968	Monocytes C	11	0	1	0	0	0	0	2	11	6	0	1	0	0	0	0	0
LINC00996	pDCs	244	12	9	2	3	2	2	1	1	2	2	3	7	244	1	3	10
LINC01013	B Naive	19	2	19	0	0	0	0	0	0	0	1	0	0	0	0	0	0
LINC01032	Neutrophils LD	52	1	0	8	0	0	0	2	8	1	1	52	3	0	0	0	0
LINC01127	Neutrophils LD	13	0	0	0	0	0	0	1	4	0	0	13	0	0	0	0	0
LINC01225	pDCs	94	0	0	0	0	0	0	0	0	0	0	0	0	94	0	0	0
LINC01229	Basophils LD	26	0	0	26	0	0	0	0	0	0	0	0	0	0	0	0	0
LINC01270	Neutrophils LD	15	0	0	3	0	0	0	0	1	2	0	15	1	1	0	0	0
LINC01374	pDCs	48	0	4	0	0	0	0	1	0	0	0	0	0	48	0	0	0
LINC01375	pDCs	11	0	1	0	0	0	0	0	0	0	0	0	0	11	0	0	0
LINC01478	pDCs	41	0	0	0	0	0	0	0	0	0	0	0	0	41	0	0	0
LINC01506	Neutrophils LD	104	0	0	1	0	0	0	1	6	9	0	104	0	0	0	0	0
LINC01644	MAIT	35	0	0	0	4	0	35	0	0	0	0	0	0	0	0	0	0
LINC01724	pDCs	45	0	0	0	0	0	0	0	0	0	0	0	0	45	0	0	0
LINC01781	B Memory	67	67	10	0	0	0	0	0	0	0	0	0	0	0	17	0	0
LINC01986	Basophils LD	15	0	0	15	0	0	0	0	0	0	0	0	0	0	0	0	0
LINC02085	Monocytes NC+I	19	0	0	0	0	0	0	1	2	19	0	1	0	0	0	0	0
LINC02185	Monocytes NC+I	12	0	0	0	0	0	0	1	1	12	0	0	0	0	0	0	0
LINC02218	Neutrophils LD	29	0	0	0	0	0	0	0	0	0	0	29	0	0	0	0	0
LINGO2	NK	11	0	0	0	0	0	0	0	0	0	0	0	11	0	0	2	0
LIX1	B Naive	14	1	14	1	0	0	0	0	0	0	0	0	1	0	0	0	0
LIX1-AS1	B Naive	17	2	17	0	0	0	0	0	0	0	0	0	0	0	0	0	0
LLNLF-173C4.1	Neutrophils LD	94	2	2	0	2	0	1	0	12	9	3	94	1	0	0	3	2
LLNLF-173C4.2	Neutrophils LD	110	1	2	0	1	2	1	1	4	2	3	110	0	1	0	1	1
LOXL3	Monocytes NC+I	46	4	2	0	0	1	0	13	21	46	0	4	0	0	1	1	0
LPAR1	Monocytes C	17	0	2	0	0	0	0	3	17	4	0	2	1	1	0	0	0
LRG1	Neutrophils LD	467	2	3	2	1	1	1	8	15	3	1	467	1	0	0	1	1
LRP1	Monocytes C	78	4	5	3	1	1	2	40	78	52	2	1	1	2	1	1	2
LRRC36	pDCs	48	1	2	2	1	1	2	2	2	1	2	1	2	48	0	2	1
LRRC4	Neutrophils LD	18	0	0	1	0	0	0	1	1	1	0	18	0	0	0	0	0
LRRK2	Neutrophils LD	235	11	21	0	0	0	0	18	67	45	0	235	1	5	1	0	0
LRRN3	Naive T cells	210	1	1	1	17	2	1	0	0	1	210	0	1	1	0	3	10
LTK	MAIT	71	4	1	0	6	1	71	1	0	0	0	0	0	25	10	1	2
LUCAT1	Neutrophils LD	273	0	1	1	1	1	0	1	16	3	0	273	1	0	0	1	1
LY96	Neutrophils LD	142	7	5	3	7	1	0	18	21	27	2	142	0	15	4	1	0
LYPD2	Monocytes NC+I	21	0	0	0	0	0	0	0	0	21	0	0	0	0	0	0	0
LYZ	Monocytes C	19891	577	570	402	7	1	1	10633	19891	2256	4	1206	59	123	85	1	2
MANSC1	Neutrophils LD	113	1	2	4	2	1	1	2	2	2	3	113	2	1	0	2	1
MAP1A	pDCs	65	0	0	0	1	0	1	0	0	0	0	0	0	65	0	0	0
MAP1LC3A	Neutrophils LD	47	5	2	2	2	4	2	1	1	1	0	47	2	2	1	3	3
MARCO	Monocytes C	31	2	2	0	0	0	0	9	31	22	0	0	0	1	0	0	0
MARVELD1	mDCs	15	1	0	0	0	0	0	15	9	3	0	0	1	1	0	0	0
MDS2	Naive T cells	108	22	22	1	45	1	3	1	0	1	108	1	1	1	2	1	4
ME1	MAIT	41	0	0	0	1	0	41	0	3	1	0	0	0	0	0	0	6
MEG3	Monocytes NC+I	13	0	0	1	0	0	0	0	0	13	0	0	0	0	0	0	0
MEIKIN	Monocytes NC+I	12	0	1	0	1	1	0	3	1	12	1	0	0	0	0	0	0
MERTK	Monocytes NC+I	35	0	1	0	0	0	0	0	7	35	1	0	0	1	0	0	0
MGAM	Neutrophils LD	180	0	0	7	0	0	0	0	3	0	0	180	3	0	0	0	0
MGAT3-AS1	Basophils LD	228	26	6	228	0	0	0	0	0	0	0	0	0	0	4	0	0
MIR181A2HG	NK	10	0	1	0	0	1	0	0	0	0	0	0	10	1	0	0	0
MIR2276	pDCs	27	0	0	0	0	0	0	0	0	0	0	0	0	27	0	0	0
MIR4432HG	pDCs	47	2	6	0	0	0	0	0	0	0	0	0	0	47	0	0	0
MIR4537	B Naive	325	37	325	0	6	1	0	0	0	0	0	0	0	111	35	8	0
MIR4538	B Naive	81	14	81	0	1	0	0	0	0	0	0	0	0	19	10	0	0
MIR4539	B Naive	667	154	667	0	19	3	0	0	0	0	0	0	0	101	46	0	0
MIR606	Monocytes C	26	0	0	0	0	0	0	3	26	14	0	0	0	0	0	0	0
MIR650	Plasmablasts	872	125	14	0	0	0	0	0	0	0	0	0	0	0	872	0	0
MIR6774	pDCs	278	42	57	0	0	0	0	27	13	23	0	0	0	278	0	0	0
MIR8071-1	B Memory	169	169	22	0	0	0	0	0	0	0	0	0	0	0	13	0	0
MIR8071-2	B Memory	169	169	22	0	0	0	0	0	0	0	0	0	0	0	13	0	0
MLC1	NK	101	1	1	0	1	15	1	1	2	21	1	0	101	0	0	27	5
MME	Neutrophils LD	672	2	6	5	1	2	1	1	2	1	2	672	2	16	0	11	1
MMP28	Naive T cells	12	0	0	0	1	0	0	0	0	0	12	0	0	0	0	0	1
MMP9	Neutrophils LD	149	0	1	0	0	0	0	1	1	0	0	149	0	0	0	0	0
MMRN1	pDCs	20	0	2	0	1	0	0	0	0	0	0	0	2	20	0	0	0
MNDA	Neutrophils LD	3582	51	53	262	0	1	1	501	1027	293	0	3582	4	6	8	0	0
MPP3	mDCs	11	0	0	0	0	0	0	11	1	0	0	0	0	0	0	0	0
MRAS	Monocytes NC+I	31	0	0	0	0	0	0	5	5	31	0	0	0	0	0	0	0
MRC1	mDCs	21	0	0	0	0	0	0	21	0	1	0	0	0	1	0	0	0
MRVI1-AS1	Neutrophils LD	25	5	10	2	0	0	0	0	1	3	0	25	0	0	0	0	0
MS4A14	Monocytes NC+I	57	5	4	0	0	0	0	11	24	57	0	0	0	0	1	0	0
MS4A2	Basophils LD	1597	2	1	1597	1	0	1	0	0	1	1	3	1	1	0	1	0
MS4A3	Basophils LD	4492	3	4	4492	0	0	0	0	1	1	0	3	4	2	1	0	0
MS4A4A	Monocytes NC+I	126	1	2	11	0	0	0	26	19	126	0	0	1	42	0	0	0
MS4A7	Monocytes NC+I	1350	39	45	2	1	1	1	98	300	1350	1	2	7	4	4	1	1
MSRB1	Neutrophils LD	1006	23	22	122	11	16	12	78	214	74	9	1006	15	38	9	15	14
MTCO3P23	Neutrophils LD	229	2	6	4	0	0	0	4	77	20	0	229	4	1	0	0	0
MTND3P12	Neutrophils LD	155	1	3	1	0	0	0	4	46	13	0	155	0	0	0	0	0
MTND3P9	Neutrophils LD	35	0	0	0	0	0	0	0	0	0	0	35	0	0	0	0	0
MTND4LP12	Neutrophils LD	36	0	0	0	0	0	0	0	0	0	0	36	0	0	0	0	0
MTND4P22	Neutrophils LD	12	0	0	0	0	0	0	0	0	0	0	12	0	0	0	0	0
MTND5P32	Neutrophils LD	87	1	1	0	0	0	0	1	21	6	0	87	0	0	0	0	0
MXRA8	Naive T cells	21	0	0	0	1	0	0	0	0	0	21	0	0	0	0	0	2
MYBL2	pDCs	70	8	9	0	1	0	0	0	0	0	0	0	0	70	17	0	0
MYO1E	pDCs	238	37	75	0	1	1	0	61	20	12	0	0	15	238	6	3	1
MYOM2	NK	3175	24	30	1	28	640	3	3	2	32	14	2	3175	6	6	823	240
NAMPT	Neutrophils LD	11164	95	127	2306	66	50	68	740	1640	2145	38	11164	54	94	36	50	53
NAMPTP1	Neutrophils LD	605	4	6	112	3	3	2	25	60	78	2	605	2	8	2	2	2
NAPSB	pDCs	1272	365	235	1	0	0	0	635	100	143	0	1	5	1272	3	0	0
NCAM1	NK	150	0	1	0	1	23	11	1	0	2	0	0	150	2	0	32	5
NCR1	NK	155	1	2	0	0	36	0	0	1	2	0	3	155	0	0	72	3
NDRG2	mDCs	461	9	13	7	39	24	26	461	15	11	44	7	18	23	2	14	30
NECAB2	Neutrophils LD	40	0	0	0	0	0	0	0	1	0	0	40	0	0	0	0	0
NELL2	Naive T cells	374	0	1	0	105	31	60	0	0	0	374	0	2	0	0	39	46
NEURL1	Monocytes NC+I	88	2	2	1	2	1	1	3	5	88	2	2	1	3	0	1	1
NFE4	Neutrophils LD	40	1	1	1	1	0	0	1	0	0	1	40	1	1	0	1	0
NLRP6	Neutrophils LD	38	1	0	0	3	1	2	0	0	3	4	38	0	0	0	0	1
NLRP7	pDCs	46	0	0	0	0	1	0	0	0	0	0	0	8	46	5	2	0
NMUR1	NK	82	1	1	1	1	27	8	0	0	1	1	1	82	0	0	32	12
NOG	Naive T cells	14	0	0	0	3	0	0	0	0	0	14	1	0	0	0	0	1
NOTCH4	pDCs	75	5	4	2	1	1	1	3	9	28	1	4	2	75	0	1	1
NOV	Neutrophils LD	37	0	0	3	0	0	0	1	1	1	0	37	0	0	0	0	0
NRCAM	Naive T cells	14	2	0	0	1	0	0	0	0	0	14	0	0	0	0	0	1
NRG1	Monocytes C	86	3	5	2	1	0	1	8	86	3	0	1	0	0	1	1	0
NRP1	pDCs	326	1	1	1	1	1	1	4	8	2	1	1	1	326	0	1	1
NSUN7	Neutrophils LD	13	0	2	0	0	0	0	1	1	1	1	13	0	0	0	0	0
OLFML2B	Monocytes NC+I	13	0	0	0	0	0	0	2	3	13	0	0	0	0	0	0	0
OR14L1P	Basophils LD	26	0	0	26	0	0	0	0	0	0	0	0	0	0	0	0	0
OR2A4	Basophils LD	22	0	0	22	0	0	0	0	0	0	0	0	0	0	0	0	0
OR2AQ1P	Basophils LD	47	0	0	47	0	0	0	0	0	0	0	0	0	0	0	0	0
OR2I1P	Basophils LD	40	0	0	40	0	0	0	0	0	0	0	0	0	0	0	0	0
OR6K3	Basophils LD	27	0	0	27	0	0	0	0	0	0	0	0	0	0	0	0	0
OR6K4P	Basophils LD	27	0	0	27	0	0	0	0	0	0	0	0	0	0	0	0	0
OR6K5P	Basophils LD	14	0	0	14	0	0	0	0	0	0	0	0	0	0	0	0	0
OR6N1	Basophils LD	13	0	0	13	0	0	0	0	0	0	0	0	0	0	0	0	0
OR6N2	Basophils LD	24	0	0	24	0	0	0	0	0	0	0	0	0	0	0	0	0
OR7M1P	MAIT	17	1	0	0	2	0	17	0	0	0	0	0	0	0	0	0	0
ORM1	Neutrophils LD	59	1	2	0	1	2	1	2	2	1	3	59	5	1	0	3	2
OSGIN1	Monocytes NC+I	19	1	1	0	0	0	0	2	5	19	0	5	1	0	0	0	1
OXCT2	Plasmablasts	10	1	0	0	0	0	0	1	0	0	0	0	0	0	10	0	0
P2RY14	pDCs	241	8	42	50	2	0	43	34	1	2	0	18	2	241	0	0	2
P2RY2	Monocytes NC+I	18	0	0	3	0	0	0	9	13	18	0	0	0	1	0	0	0
P2RY6	pDCs	112	0	1	0	0	0	0	40	3	3	0	0	1	112	0	0	0
P3H2	pDCs	146	1	1	2	1	0	1	10	2	1	1	2	2	146	0	1	0
PACSIN1	pDCs	111	0	0	0	1	1	1	0	0	0	0	0	3	111	0	0	5
PADI2	Neutrophils LD	177	1	2	10	0	0	0	32	41	4	0	177	1	0	0	0	0
PALD1	pDCs	32	0	1	0	0	0	0	3	0	0	0	0	1	32	0	0	0
PAPSS2	Monocytes NC+I	70	1	3	1	2	2	1	14	9	70	2	3	2	1	0	2	1
PCDH9	B Naive	41	4	41	1	0	0	0	0	0	0	0	0	0	3	0	0	0
PCDHGC3	pDCs	42	3	1	1	1	2	1	1	1	1	0	0	2	42	0	0	1
PFKFB2	pDCs	211	14	19	6	3	2	1	5	8	15	7	13	6	211	2	1	1
PGBD4P1	VD2-	17	0	0	0	2	3	0	0	0	0	0	0	8	0	0	17	0
PGLYRP1	Neutrophils LD	95	0	1	0	0	0	0	0	0	0	0	95	1	0	0	0	0
PHEX	pDCs	38	0	0	0	1	0	0	0	0	0	0	0	0	38	0	0	0
PHOSPHO1	Neutrophils LD	233	6	7	1	1	4	4	7	5	37	2	233	11	1	1	5	3
PI16	CD4+ effector	32	1	2	0	32	5	1	0	0	0	3	0	3	0	0	4	0
PI3	Neutrophils LD	103	0	0	0	0	0	0	0	0	0	0	103	0	0	0	0	0
PID1	mDCs	93	3	3	0	0	0	0	93	52	20	0	0	0	0	0	1	0
PKIB	mDCs	40	4	5	3	2	2	0	40	3	5	4	0	1	2	1	2	0
PLA2G7	Monocytes C	50	4	4	1	0	0	1	14	50	4	0	0	1	1	1	0	0
PLBD1	Monocytes C	1040	34	41	1	1	1	1	427	1040	180	1	455	3	3	9	1	1
PLD4	pDCs	3671	114	174	0	0	0	0	398	18	166	0	1	5	3671	1	0	0
PLEKHA7	MAIT	32	1	1	0	4	0	32	3	0	0	1	0	0	4	7	0	2
PLEKHG1	B Naive	78	37	78	0	2	5	2	0	0	0	0	0	0	0	1	5	1
PLEKHG7	B Memory	20	20	2	0	0	0	0	0	0	0	0	0	0	0	1	0	0
PLS3	pDCs	20	1	0	0	1	0	0	0	1	0	0	1	1	20	0	1	0
PLVAP	pDCs	76	0	1	0	0	0	0	1	0	2	0	0	0	76	0	0	0
PLXNA4	pDCs	51	0	0	0	1	0	0	0	0	0	1	0	5	51	0	1	0
PMEPA1	pDCs	16	5	7	0	1	0	0	0	0	0	3	0	0	16	2	0	0
PPL	Neutrophils LD	53	2	3	2	1	1	1	1	1	2	3	53	3	1	0	2	0
PPM1J	pDCs	251	4	5	0	0	0	0	10	1	2	0	0	1	251	0	0	0
PPP1R14B	pDCs	29	1	1	0	0	0	1	1	1	1	1	1	0	29	0	0	0
PPP1R17	Monocytes NC+I	33	0	0	0	0	0	0	0	0	33	0	0	0	0	0	0	0
PRAMENP	B Memory	16	16	4	0	0	0	0	0	0	0	0	0	0	0	2	0	0
PROC	pDCs	52	0	0	0	0	0	0	0	0	0	0	2	0	52	0	0	0
PROK2	Neutrophils LD	602	1	1	9	1	25	0	1	20	1	0	602	3	0	0	3	3
PRSS23	NK	266	2	3	2	3	171	2	1	1	4	3	2	266	1	1	136	27
PRSS35	MAIT	13	0	0	0	0	0	13	0	0	0	0	0	0	0	0	0	1
PTCRA	pDCs	87	1	1	0	0	0	0	0	0	0	0	0	0	87	0	0	0
PTGDS	pDCs	1011	3	3	0	11	37	6	0	0	3	1	2	100	1011	0	36	32
PTGS2	Neutrophils LD	944	3	11	25	0	0	0	123	146	99	0	944	1	1	1	0	0
PTK7	pDCs	68	2	3	3	3	3	2	3	2	1	24	2	4	68	0	2	2
PTPRS	pDCs	101	1	1	1	0	0	0	1	1	0	1	1	1	101	0	0	0
QPCT	Neutrophils LD	588	7	9	2	0	0	0	49	166	8	0	588	0	0	4	0	0
RASD1	pDCs	54	0	0	1	0	1	0	1	1	1	0	0	1	54	1	1	1
RCAN2	CD8 activated	18	0	0	0	1	18	0	0	0	0	0	0	1	0	0	9	1
RHOXF1P1	Basophils LD	281	0	0	281	0	0	0	0	0	0	0	0	0	0	0	0	0
RHOXF1P2	Basophils LD	26	0	0	26	0	0	0	0	0	0	0	0	0	0	0	0	0
RN7SL343P	Neutrophils LD	16	0	0	0	0	0	0	0	0	0	0	16	0	0	0	0	0
RN7SL462P	Neutrophils LD	16	0	0	0	0	0	0	0	0	0	0	16	0	0	0	0	0
RN7SL494P	Basophils LD	150	0	1	150	2	0	0	1	0	0	0	0	2	0	0	1	0
RN7SL640P	Neutrophils LD	16	0	0	0	0	0	0	0	0	0	0	16	0	0	0	0	0
RN7SL668P	Neutrophils LD	17	0	0	2	1	1	1	0	1	1	0	17	0	1	0	0	0
RN7SL854P	pDCs	14	0	0	0	1	0	0	0	0	0	1	0	0	14	0	0	0
RNA5SP151	Neutrophils LD	230	0	0	10	2	0	0	9	9	10	0	230	0	0	0	0	0
RNA5SP373	pDCs	20	0	0	0	0	0	0	0	0	0	0	0	0	20	0	0	0
RNA5SP452	Basophils LD	31	0	0	31	1	0	0	1	0	0	0	0	0	0	0	0	0
RNASE4	Monocytes C	51	9	2	1	2	1	1	17	51	2	0	0	0	7	5	0	1
RNF157-AS1	Naive T cells	26	0	0	0	6	0	1	0	0	0	26	0	2	0	0	2	2
RNU2-2P	Monocytes C	214	12	30	0	4	4	16	58	214	49	2	5	2	22	10	4	10
RNU2-6P	Neutrophils LD	598	1	17	0	0	0	0	12	0	1	0	598	0	18	0	0	0
RNU4-90P	Neutrophils LD	26	0	0	0	0	0	0	0	0	0	0	26	0	0	0	0	0
RNU5E-1	Monocytes C	29	0	1	2	0	1	0	11	29	10	0	3	0	1	1	7	0
RNU6-1076P	Neutrophils LD	28	1	0	1	0	0	0	0	6	5	0	28	0	0	0	1	0
RNU6-1100P	Neutrophils LD	28	1	0	1	0	0	0	0	6	5	0	28	0	0	0	1	0
RNU6-1118P	Neutrophils LD	28	1	0	1	0	0	0	0	6	5	0	28	0	0	0	1	0
RNU6-1128P	Neutrophils LD	124	0	0	8	1	0	0	0	7	1	0	124	0	0	0	0	0
RNU6-1138P	Basophils LD	17	0	0	17	0	0	0	0	0	0	0	0	0	0	0	0	0
RNU6-1174P	Neutrophils LD	49	0	0	0	0	0	0	0	0	0	0	49	0	0	0	0	0
RNU6-1217P	Neutrophils LD	28	1	0	1	0	0	0	0	6	5	0	28	0	0	0	1	0
RNU6-123P	pDCs	86	0	8	0	3	0	0	2	4	5	7	0	0	86	1	0	0
RNU6-29P	Basophils LD	56	0	0	56	0	0	0	0	0	1	0	0	0	0	0	0	0
RNU6-355P	Neutrophils LD	28	1	0	1	0	0	0	0	6	5	0	28	0	0	0	1	0
RNU6-447P	Neutrophils LD	28	1	0	1	0	0	0	0	6	5	0	28	0	0	0	1	0
RNU6-785P	Neutrophils LD	28	1	0	1	0	0	0	0	6	5	0	28	0	0	0	1	0
RNU6-791P	Neutrophils LD	28	1	0	1	0	0	0	0	6	5	0	28	0	0	0	1	0
RNU6-831P	Basophils LD	45	0	0	45	0	0	0	0	0	0	0	0	0	0	0	0	0
RNU6-860P	Neutrophils LD	28	1	0	1	0	0	0	0	6	5	0	28	0	0	0	1	0
RNU6-951P	Monocytes C	90	2	4	0	0	0	2	0	90	15	4	4	2	0	0	0	0
RNVU1-15	Monocytes C	51	2	4	0	2	1	9	14	51	11	0	0	1	7	4	0	4
ROR2	MAIT	17	0	0	0	1	0	17	0	0	0	0	0	0	0	0	0	0
RORC	MAIT	153	0	0	0	35	2	153	0	0	0	1	0	1	0	0	2	8
RP11-1008C21.1	Monocytes NC+I	19	0	0	0	0	0	0	0	0	19	0	1	0	0	0	0	0
RP11-100G15.10	pDCs	86	0	0	0	0	0	0	0	0	0	0	0	0	86	0	0	0
RP11-103H7.1	Basophils LD	10	0	0	10	0	0	0	0	0	0	0	0	0	0	0	0	0
RP11-109G23.1	Basophils LD	13	0	0	13	0	0	0	0	1	0	0	1	0	0	0	0	0
RP11-10J21.4	Neutrophils LD	10	0	0	1	1	0	0	0	0	0	0	10	0	0	0	1	0
RP11-1166P10.8	Plasmablasts	265	22	12	0	0	0	0	0	0	0	0	0	0	0	265	0	0
RP11-117D22.2	pDCs	107	10	8	0	2	1	1	10	4	3	1	0	1	107	0	1	3
RP11-1228E12.1	Neutrophils LD	37	1	1	1	1	1	1	1	7	5	1	37	1	1	0	1	1
RP11-138I18.2	B Memory	27	27	6	4	1	1	1	1	2	2	3	2	0	1	4	2	1
RP11-13A1.1	Basophils LD	202	0	0	202	0	0	0	0	0	0	0	1	0	0	0	0	0
RP11-13A1.2	Basophils LD	365	0	0	365	0	0	0	0	0	0	0	0	0	0	0	0	0
RP11-13A1.3	Basophils LD	486	0	0	486	0	0	0	0	0	0	0	1	0	0	0	0	0
RP11-144A16.8	Neutrophils LD	112	1	2	6	2	3	2	1	2	1	3	112	3	2	0	2	2
RP11-162P23.2	Monocytes C	41	0	2	0	0	0	0	27	41	9	0	0	0	21	0	0	0
RP11-164P12.5	pDCs	20	0	0	4	0	0	0	1	0	0	1	0	0	20	0	0	0
RP11-178F10.2	Basophils LD	102	0	0	102	1	0	0	0	0	0	0	0	0	0	0	0	0
RP11-191A15.1	mDCs	36	0	0	0	0	0	0	36	10	23	0	0	0	5	0	0	0
RP11-203M5.6	pDCs	1385	0	1	0	0	0	0	2	0	0	0	0	0	1385	0	0	0
RP11-20I20.4	NK	242	1	4	0	2	45	5	0	0	3	1	0	242	7	0	22	18
RP11-213H15.4	Neutrophils LD	44	0	2	1	1	1	0	0	3	1	0	44	1	0	0	0	1
RP11-21J7.1	MAIT	39	0	0	0	6	0	39	0	0	0	0	0	0	0	0	0	0
RP11-221J22.2	Monocytes NC+I	34	0	1	0	0	0	0	0	0	34	0	1	0	1	0	0	0
RP11-22N19.2	Neutrophils LD	83	0	2	2	0	1	0	7	36	19	0	83	1	0	0	0	1
RP11-242C19.2	Neutrophils LD	16	0	0	2	0	0	0	1	1	1	0	16	0	0	0	0	0
RP11-256L6.3	Neutrophils LD	46	0	0	16	0	0	0	0	0	0	0	46	0	0	0	0	0
RP11-265P11.1	B Naive	11	0	11	0	1	0	0	0	0	0	0	0	0	0	0	0	0
RP11-294C11.2	Plasmablasts	224	25	11	1	5	0	0	0	0	0	2	0	6	1	224	2	0
RP11-295P22.2	Plasmablasts	18	3	0	0	0	0	0	0	0	0	0	0	0	0	18	0	0
RP11-297B17.3	B Naive	29	11	29	1	1	1	1	1	0	0	1	1	1	1	0	1	1
RP11-306K13.1	pDCs	15	0	2	0	0	0	0	0	0	0	0	0	0	15	0	0	0
RP11-321E2.12	Neutrophils LD	11	0	0	0	0	0	0	0	0	0	0	11	0	0	0	0	0
RP11-321E2.5	Neutrophils LD	23	0	0	0	0	0	0	0	0	0	0	23	0	0	0	0	0
RP11-324E6.6	Neutrophils LD	42	0	0	5	0	0	0	1	6	5	0	42	0	0	0	0	0
RP11-330H6.5	pDCs	146	18	16	1	1	0	0	0	0	1	1	1	0	146	3	0	0
RP11-330H6.6	pDCs	19	5	3	4	1	0	0	0	0	0	0	2	1	19	0	0	0
RP11-342D11.3	CD4+ effector	47	6	0	0	47	7	1	0	0	0	1	0	1	0	1	3	1
RP11-344B23.2	B Naive	10	2	10	0	0	0	0	0	0	0	0	0	0	0	0	0	0
RP11-34P13.15	Neutrophils LD	229	4	3	2	1	1	2	3	27	17	3	229	0	2	0	3	2
RP11-34P13.16	Neutrophils LD	154	3	5	0	1	0	2	0	15	21	2	154	0	4	0	0	0
RP11-34P13.9	Neutrophils LD	120	3	5	2	4	1	3	6	20	20	3	120	2	7	0	3	2
RP11-356N1.2	Monocytes C	24	2	7	1	0	0	0	7	24	2	0	2	0	0	0	0	0
RP11-362F19.1	Monocytes NC+I	269	4	6	1	1	0	0	5	80	269	0	1	1	0	2	1	0
RP11-362F19.3	Monocytes C	31	0	2	0	0	0	0	2	31	6	0	0	0	0	0	0	0
RP11-389C8.2	mDCs	16	0	0	0	0	0	0	16	1	0	0	0	0	0	0	0	0
RP11-424I19.2	Neutrophils LD	18	0	0	0	0	0	0	0	1	0	0	18	0	0	0	1	0
RP11-426C22.4	mDCs	18	0	1	1	1	1	0	18	2	3	0	0	3	0	0	2	0
RP11-426L16.10	pDCs	32	0	0	0	0	0	0	0	0	1	0	0	0	32	0	0	0
RP11-440I14.2	Basophils LD	43	0	0	43	0	0	1	0	0	0	0	0	0	0	0	0	1
RP11-44F14.1	Neutrophils LD	71	1	1	24	1	1	1	2	13	3	1	71	1	1	0	1	1
RP11-455F5.3	Neutrophils LD	30	1	0	0	0	0	0	0	0	0	0	30	1	0	0	0	1
RP11-456H18.2	Monocytes C	12	0	0	0	0	0	0	3	12	2	0	4	0	2	1	0	0
RP11-467L13.7	Neutrophils LD	85	3	3	4	3	1	1	4	8	6	3	85	2	1	1	2	2
RP11-482G13.1	Neutrophils LD	124	2	5	1	2	0	1	1	28	20	2	124	1	1	0	2	2
RP11-4C20.4	Monocytes C	19	1	1	2	0	0	0	6	19	7	0	1	0	1	0	0	0
RP11-501J20.5	Basophils LD	65	0	1	65	0	0	0	0	0	0	0	0	0	1	0	0	0
RP11-511B23.1	B Memory	10	10	5	0	0	0	0	0	0	0	0	0	0	0	2	0	0
RP11-529A4.7	Basophils LD	11	0	0	11	0	0	0	0	0	0	0	0	0	0	0	0	0
RP11-568J23.8	B Naive	15	3	15	0	1	0	0	3	4	0	3	0	0	0	5	0	0
RP11-588H23.3	B Memory	24	24	3	2	1	1	1	0	1	1	1	1	1	0	7	1	1
RP11-588L15.1	Neutrophils LD	46	1	0	0	0	0	0	6	12	6	0	46	0	4	1	0	0
RP11-588L15.2	Neutrophils LD	13	1	1	0	0	0	0	1	4	3	0	13	0	1	0	0	0
RP11-597D13.9	Monocytes C	37	1	2	0	0	0	0	11	37	15	0	0	0	1	0	0	0
RP11-603B24.1	Monocytes NC+I	298	2	1	0	60	7	76	0	0	298	0	0	27	0	0	7	34
RP11-603B24.6	Monocytes NC+I	10	0	0	0	0	0	0	0	0	10	0	0	0	0	0	0	0
RP11-605P22.1	NK	14	0	0	0	0	2	0	0	2	0	0	4	14	0	0	2	0
RP11-610P16.1	pDCs	107	0	0	2	0	0	0	4	0	1	1	0	0	107	0	0	0
RP11-619I22.1	Neutrophils LD	63	3	1	0	2	3	1	0	8	10	1	63	2	1	1	2	1
RP11-61O1.2	Naive T cells	91	0	0	0	15	1	0	0	0	0	91	0	0	0	0	4	5
RP11-676B18.1	Neutrophils LD	10	0	0	0	0	0	0	0	0	0	0	10	0	0	0	0	0
RP11-692N5.2	Basophils LD	13	0	0	13	0	0	0	4	2	1	0	3	0	0	0	0	0
RP11-693J15.5	B Naive	17	7	17	0	0	0	0	0	0	0	0	0	0	1	0	0	0
RP11-6B19.1	Monocytes NC+I	12	0	0	0	1	0	0	0	0	12	0	0	0	0	0	0	0
RP11-701P16.2	Neutrophils LD	118	2	5	7	0	1	0	8	35	15	0	118	1	1	0	1	1
RP11-704M14.1	Basophils LD	404	0	0	404	0	0	0	0	0	0	0	0	0	1	0	0	0
RP11-704M14.2	Basophils LD	68	0	0	68	0	0	0	0	0	0	0	0	0	0	0	0	0
RP11-71G12.1	pDCs	277	0	0	0	0	0	0	0	0	0	0	0	0	277	0	0	0
RP11-71L14.3	pDCs	13	0	0	0	0	0	0	0	0	0	0	0	1	13	0	0	0
RP11-736I10.2	Basophils LD	17	0	0	17	0	0	0	0	0	0	0	0	0	0	0	0	0
RP11-73G16.2	pDCs	186	0	0	0	0	0	0	0	0	0	0	0	0	186	0	0	0
RP11-750H9.5	Monocytes NC+I	337	6	10	12	0	0	0	112	166	337	0	154	1	1	1	0	0
RP11-770G2.2	Neutrophils LD	23	1	0	2	1	0	0	0	1	2	0	23	0	0	0	1	0
RP11-779O18.3	Neutrophils LD	55	1	1	6	2	0	0	6	9	6	3	55	1	0	0	1	1
RP11-785D18.3	B Memory	20	20	1	0	0	0	0	0	0	0	0	0	0	0	6	0	0
RP11-7F17.3	Neutrophils LD	72	0	0	0	0	0	0	0	0	0	0	72	0	0	0	0	0
RP11-812E19.9	Plasmablasts	93	7	3	0	0	0	0	0	0	0	0	0	0	0	93	0	0
RP11-829H16.3	B Memory	52	52	3	1	1	1	1	0	1	0	0	0	1	1	1	0	0
RP11-84C10.2	mDCs	10	0	1	0	0	0	0	10	3	0	0	0	0	2	0	0	0
RP11-864G5.7	Basophils LD	32	0	0	32	0	0	0	0	0	0	0	0	0	0	0	0	0
RP11-875O11.3	Neutrophils LD	44	0	0	1	0	0	0	0	4	0	1	44	0	0	0	0	0
RP11-883A18.3	pDCs	24	4	3	2	2	1	1	1	1	1	2	3	1	24	3	1	1
RP11-903H12.5	Monocytes C	21	5	2	0	1	1	0	10	21	0	0	0	0	3	2	0	0
RP11-925D8.3	Neutrophils LD	136	1	1	1	0	0	0	1	30	10	0	136	1	0	0	0	0
RP11-978I15.10	Basophils LD	14	0	0	14	0	0	0	0	0	0	0	0	0	0	0	0	0
RP11-98G13.1	MAIT	12	0	0	0	2	0	12	0	0	0	0	0	0	0	0	0	0
RP1-228H13.2	Monocytes NC+I	53	3	6	0	0	0	0	3	24	53	1	4	0	0	0	0	0
RP1-229K20.5	Neutrophils LD	169	0	1	0	0	0	0	2	12	2	0	169	0	0	0	0	0
RP1-229K20.8	Neutrophils LD	14	0	0	1	0	0	0	0	4	0	0	14	0	0	0	0	0
RP1-229K20.9	Neutrophils LD	34	0	0	1	0	0	0	1	1	1	0	34	0	0	0	0	0
RP1-244F24.1	pDCs	10	0	0	0	0	0	0	0	0	0	0	0	0	10	1	0	1
RP13-644M16.4	Basophils LD	12	0	0	12	0	0	0	0	0	0	0	0	0	0	0	0	0
RP1-45C12.1	pDCs	40	2	6	2	1	1	0	0	1	1	1	2	2	40	2	0	1
RP3-388E23.2	pDCs	11	0	1	2	1	1	1	0	0	0	1	0	1	11	0	0	0
RP3-416J7.4	pDCs	10	0	1	0	0	0	0	0	0	0	0	0	0	10	0	0	0
RP3-477M7.5	Naive T cells	93	0	0	0	1	0	0	0	0	0	93	0	0	0	0	1	0
RP3-522P13.1	mDCs	14	0	0	0	0	0	0	14	4	6	0	0	0	4	0	0	0
RP3-522P13.3	mDCs	15	0	0	1	1	0	1	15	3	9	0	0	0	3	0	0	1
RP4-647C14.2	pDCs	45	0	1	0	0	0	0	1	1	0	0	0	0	45	0	0	0
RP4-669L17.8	Neutrophils LD	26	0	2	0	1	0	0	1	4	4	0	26	1	1	0	0	1
RP4-673D20.3	Neutrophils LD	23	1	1	2	0	1	0	2	4	0	0	23	0	0	0	0	0
RP4-718D20.3	Basophils LD	21	0	0	21	0	0	0	0	0	0	0	0	0	0	0	0	0
RP4-799P18.3	pDCs	19	0	0	0	0	0	0	0	0	0	0	0	0	19	0	0	0
RP4-799P18.4	pDCs	32	0	0	0	0	0	0	0	0	2	0	0	0	32	0	0	0
RP4-799P18.5	pDCs	10	0	0	0	0	0	0	0	0	0	0	0	0	10	0	0	0
RP5-1011O1.2	Basophils LD	12	0	0	12	0	0	0	0	0	0	0	0	0	0	0	0	0
RP5-1027G4.3	Basophils LD	17	0	0	17	0	0	0	0	0	0	0	0	0	0	0	0	0
RP5-1031D4.2	pDCs	17	0	0	0	0	0	0	0	0	0	0	0	0	17	1	0	0
RP5-1158E12.3	CD4+ effector	19	0	0	0	19	3	0	0	0	0	8	0	0	0	0	2	3
RP5-906A24.1	pDCs	12	0	0	0	0	0	0	0	0	0	0	0	0	12	0	0	0
RP6-91H8.3	mDCs	34	1	1	6	2	1	6	34	2	2	1	2	2	2	0	2	3
RPL12P18	Naive T cells	30	0	1	0	8	2	0	0	0	0	30	0	0	0	0	1	0
RPL12P47	B Naive	39	5	39	0	4	0	0	0	0	0	1	0	2	0	0	2	0
RPL7AP64	Monocytes C	27	0	2	0	0	0	0	13	27	2	0	0	0	0	0	0	0
RPS15AP30	Monocytes NC+I	50	0	1	0	1	3	1	2	5	50	2	7	2	0	0	4	0
RRAS	Monocytes NC+I	19	1	1	0	2	1	1	2	5	19	2	0	1	1	0	2	1
RTN1	mDCs	68	1	1	0	0	0	0	68	26	20	0	1	0	0	0	0	0
RXFP2	Monocytes C	11	0	0	0	0	0	0	0	11	1	0	0	0	0	0	0	0
S100A8	Neutrophils LD	4342	44	98	14	0	0	0	179	962	116	0	4342	2	0	7	0	0
S100A9	Neutrophils LD	8460	143	251	26	1	0	0	603	2968	320	1	8460	5	0	19	0	1
S1PR3	Monocytes C	27	0	2	0	0	0	0	1	27	1	0	0	0	0	0	0	0
SCAMP5	pDCs	271	2	1	1	1	1	0	0	0	1	1	0	2	271	8	0	0
SCARA5	pDCs	96	0	0	0	0	0	0	1	0	0	0	0	0	96	0	0	0
SCARB1	pDCs	160	25	12	2	3	2	5	46	25	7	4	5	3	160	9	2	4
SCARF1	Neutrophils LD	42	1	1	2	0	0	0	6	12	2	0	42	1	1	0	0	0
SCART1	MAIT	30	1	1	1	3	1	30	0	0	2	1	1	1	0	0	1	1
SCML2	pDCs	23	0	1	1	1	1	1	2	0	1	2	0	1	23	0	0	1
SCN9A	pDCs	67	0	0	4	0	0	0	6	1	0	0	1	1	67	1	0	0
SCT	pDCs	51	0	0	0	0	0	0	0	0	0	0	0	0	51	0	0	0
SDR16C5	B Memory	13	13	0	0	0	0	0	0	0	0	0	0	0	0	0	0	0
SERINC2	pDCs	13	0	1	0	0	0	0	0	5	1	0	0	0	13	0	0	0
SERPINF1	pDCs	1814	27	25	5	10	10	6	57	12	8	25	7	9	1814	20	8	8
SERPINF2	pDCs	25	1	1	0	0	0	0	6	1	0	0	0	0	25	0	0	0
SF3A3P2	pDCs	13	0	0	0	1	1	0	2	3	2	0	1	2	13	0	1	1
SFTPD	Monocytes NC+I	15	0	0	0	0	0	0	0	0	15	0	0	0	0	0	0	0
SGMS2	Monocytes C	18	1	1	0	0	0	0	12	18	5	0	0	0	0	0	0	0
SH2D1B	NK	580	4	5	0	0	6	0	1	0	84	0	1	580	0	1	27	0
SHD	pDCs	93	0	0	0	0	0	0	0	0	0	0	0	0	93	0	0	0
SIGLEC10	Monocytes NC+I	490	97	81	17	2	5	2	41	68	490	1	155	14	5	2	5	5
SIGLEC20P	Monocytes NC+I	13	0	0	0	0	0	0	5	1	13	0	0	0	0	0	0	0
SLAMF8	mDCs	47	0	1	0	2	11	1	47	4	3	2	0	9	0	0	7	7
SLC12A3	pDCs	85	1	1	0	0	0	0	0	0	0	0	0	0	85	0	0	0
SLC22A4	Neutrophils LD	111	1	1	0	0	0	0	6	25	4	0	111	0	1	0	0	0
SLC23A1	pDCs	32	10	10	1	1	1	1	0	0	0	1	1	1	32	7	0	0
SLC24A3	Basophils LD	12	0	0	12	0	0	0	0	0	0	0	0	0	0	0	0	0
SLC25A37	Neutrophils LD	1325	135	179	11	29	19	23	49	55	41	36	1325	22	11	11	19	27
SLC25A47P1	pDCs	21	0	4	0	0	0	0	0	0	0	0	3	0	21	0	0	0
SLC35F3	pDCs	19	0	0	0	0	0	0	0	0	0	0	0	0	19	0	0	0
SLC38A11	B Naive	37	3	37	0	0	0	0	0	0	0	0	0	0	2	0	0	0
SLC41A2	pDCs	78	2	3	2	1	2	1	23	0	2	0	0	2	78	5	1	1
SLC45A3	Basophils LD	294	2	3	294	0	0	0	0	0	0	0	0	0	0	0	0	0
SLC45A4	Neutrophils LD	20	0	0	5	1	1	1	1	1	1	1	20	1	0	0	0	1
SLC46A2	Monocytes C	102	2	3	0	0	0	0	28	102	53	0	0	0	0	0	0	0
SLC4A10	MAIT	223	0	0	2	9	2	223	0	1	1	2	2	3	0	0	2	14
SLC4A3	pDCs	43	0	0	0	0	0	0	15	0	1	0	0	0	43	0	0	0
SLC7A5	pDCs	52	2	1	3	2	3	10	3	1	0	1	0	2	52	7	5	6
SLPI	Neutrophils LD	38	0	0	0	0	0	0	0	0	0	0	38	0	0	0	0	0
SMIM25	Monocytes NC+I	940	5	10	2	0	0	0	16	113	940	0	402	4	0	1	0	0
SMIM5	pDCs	50	1	2	1	0	0	0	1	1	1	1	0	0	50	0	0	0
SMIM6	pDCs	10	1	0	0	0	0	0	0	0	0	0	0	0	10	0	0	0
SMPD3	pDCs	326	12	8	9	6	9	5	6	4	6	4	9	10	326	3	17	7
SNED1	B Memory	95	95	21	0	23	2	3	0	2	15	15	0	0	0	4	3	2
SNORD3B-1	Monocytes C	19	2	2	2	0	0	1	7	19	5	0	0	2	4	2	1	0
SNRPD2P1	pDCs	33	2	3	0	0	0	0	2	0	0	0	0	0	33	0	0	0
SNX29P2	B Naive	212	41	212	4	3	4	1	15	4	4	3	1	8	10	1	4	3
SOCS2	Basophils LD	1430	5	3	1430	30	22	46	1	1	1	22	1	49	2	2	29	21
SPATA20P1	Neutrophils LD	118	0	0	0	0	0	0	0	3	0	0	118	0	0	0	0	0
SPIB	pDCs	954	390	326	3	2	2	2	21	1	1	2	1	4	954	5	2	2
SPON2	NK	903	7	11	10	16	215	35	3	2	12	13	1	903	35	3	131	122
SPRED1	Monocytes NC+I	10	0	0	0	0	0	0	1	1	10	0	0	0	0	0	0	0
SPTSSB	NK	60	0	1	0	2	0	15	0	0	0	0	0	60	0	0	0	16
SRPX	pDCs	19	0	0	0	0	0	0	0	0	0	0	0	0	19	0	0	0
SSPN	B Memory	90	90	7	2	0	0	0	0	0	0	0	2	0	0	19	0	0
ST6GALNAC1	CD4+ effector	11	0	0	1	11	0	0	0	0	0	2	0	0	0	0	0	1
ST6GALNAC2	Neutrophils LD	81	3	1	0	2	2	4	2	11	8	1	81	0	0	0	1	2
STAB1	Monocytes C	75	2	3	1	0	0	0	21	75	12	0	0	0	0	0	0	0
STEAP1B	B Naive	13	1	13	0	0	0	0	0	0	0	0	0	0	0	0	0	0
STEAP4	Neutrophils LD	332	1	2	1	1	0	0	1	35	1	1	332	1	0	0	0	0
SUMO1P1	Neutrophils LD	72	0	0	1	0	0	0	0	6	7	0	72	0	0	0	0	0
SYBU	B Memory	17	17	5	0	0	0	0	0	0	0	0	0	0	0	0	0	0
TAS1R3	B Memory	34	34	4	1	1	1	0	0	0	0	1	0	1	0	4	1	0
TCEAL9	pDCs	12	1	0	0	1	0	0	1	1	0	2	0	0	12	1	0	0
TCF4	pDCs	1476	374	320	24	8	5	12	54	31	43	12	20	20	1476	97	9	5
TCF7L2	Monocytes NC+I	395	3	3	1	3	7	12	7	33	395	5	15	10	2	0	9	8
TCN1	Basophils LD	1102	1	2	1102	0	0	0	0	1	0	0	9	1	2	0	0	0
TEX2	pDCs	116	3	6	6	7	9	9	10	7	5	9	2	13	116	3	7	7
TGM3	Neutrophils LD	13	0	0	0	0	0	0	0	0	0	0	13	0	0	0	0	0
THEM5	MAIT	25	1	1	0	9	4	25	0	0	0	1	0	2	4	0	2	9
THSD7A	Basophils LD	33	0	0	33	0	0	0	0	0	0	0	0	0	0	0	0	0
TIFAB	pDCs	21	0	0	0	0	0	0	8	0	0	0	0	0	21	0	0	0
TLR9	pDCs	90	7	6	3	1	0	1	0	0	0	1	2	0	90	2	0	0
TMEM150B	Monocytes C	19	1	2	5	0	0	0	2	19	3	0	1	0	0	0	0	0
TMEM183AP1	Basophils LD	21	0	0	21	0	0	0	0	0	0	0	0	0	0	0	0	0
TMEM63C	Monocytes NC+I	17	1	0	0	1	2	0	0	2	17	0	2	0	0	0	0	0
TNFAIP6	Neutrophils LD	181	1	1	0	0	0	0	3	32	6	0	181	0	0	0	0	0
TNFRSF10C	Neutrophils LD	1643	2	4	17	0	0	0	5	15	12	1	1643	1	0	0	0	0
TNFRSF21	pDCs	351	0	2	1	0	0	0	7	1	1	0	0	1	351	0	0	0
TNFRSF4	CD4+ effector	28	0	0	2	28	0	1	0	0	0	1	0	5	0	0	1	1
TNFRSF8	Monocytes NC+I	108	2	1	0	0	0	0	4	28	108	0	15	0	1	1	0	0
TPM2	pDCs	267	1	0	1	3	1	6	1	0	0	3	0	2	267	0	1	3
TRABD2A	Naive T cells	261	5	12	2	104	23	15	9	1	2	261	2	4	3	2	23	33
TRAF4	pDCs	279	36	43	21	8	8	10	17	2	8	5	1	8	279	5	10	10
TRAJ33	MAIT	874	0	1	0	205	139	874	0	0	0	145	0	9	0	0	31	52
TRAJ56	CD4+ effector	98	0	0	0	98	24	0	0	0	0	77	0	20	0	0	3	4
TRAV1-2	MAIT	2399	0	0	0	72	175	2399	0	0	0	85	0	0	0	0	1	3
TRAV12-2	CD8 activated	167	0	0	0	103	167	10	0	0	0	94	0	0	0	0	0	7
TRAV13-1	CD4+ effector	308	0	0	0	308	129	144	0	0	0	233	0	0	0	0	0	15
TRAV20	CD4+ effector	87	0	0	0	87	44	6	0	0	0	67	0	0	0	0	0	2
TRAV23DV6	CD4+ effector	102	0	0	0	102	8	8	0	0	0	69	0	0	0	0	1	2
TRAV41	CD4+ effector	78	0	0	0	78	19	0	0	0	0	64	0	0	0	0	3	4
TRAV8-1	CD4+ effector	63	0	0	0	63	14	17	0	0	0	40	0	0	0	0	0	2
TRAV8-2	CD4+ effector	98	0	0	0	98	33	45	0	0	0	71	0	0	0	0	0	3
TRAV8-6	CD4+ effector	93	0	0	0	93	26	17	0	0	0	67	0	0	0	0	0	3
TRBV10-3	CD4+ effector	130	0	0	0	130	22	17	0	0	0	90	0	0	0	0	2	6
TRBV16	CD4+ effector	10	0	0	0	10	1	0	0	0	0	4	0	2	0	0	0	2
TRBV26OR9-2	Basophils LD	177	0	0	177	0	0	0	0	0	5	0	0	0	0	0	0	0
TRBV28	CD8 activated	1015	2	1	0	251	1015	128	0	0	0	236	0	12	0	0	33	28
TRBV6-1	MAIT	364	0	0	0	142	34	364	0	0	0	89	0	0	0	0	3	11
TRBV6-4	MAIT	909	0	0	0	24	1	909	0	0	0	18	0	0	0	0	1	13
TRDJ1	NK	5617	41	35	0	10	2	0	0	0	36	5	0	5617	0	3	1164	2175
TRDJ2	VD2-	268	0	0	0	2	0	0	0	0	0	0	0	150	0	0	268	89
TRDJ3	VD2+	246	0	0	0	0	0	0	0	0	0	3	0	163	0	0	135	246
TRDV1	VD2-	2593	0	0	0	31	21	1	0	0	0	25	0	0	0	0	2593	44
TRDV2	VD2+	2758	0	0	3	6	2	0	0	0	0	7	0	2	0	0	214	2758
TRDV3	VD2-	1032	0	0	0	3	1	1	0	0	0	2	0	7	0	0	1032	60
TREM1	Neutrophils LD	2518	14	23	3	0	0	0	101	419	74	0	2518	1	0	1	0	0
TREML3P	Neutrophils LD	14	0	0	0	0	0	0	0	3	1	0	14	0	0	0	0	0
TRGC1	VD2+	854	0	1	0	20	143	197	0	0	2	9	0	137	0	0	312	854
TRGC2	VD2-	2074	2	3	0	76	1066	755	0	1	2	40	0	222	0	0	2074	1228
TRGJP	VD2+	929	0	0	0	1	50	76	0	0	0	2	0	52	0	0	130	929
TRGJP1	NK	790	1	7	0	12	146	132	0	0	7	4	0	790	0	2	171	107
TRGV4	VD2-	262	1	3	0	12	83	112	3	2	1	10	0	13	11	2	262	53
TRGV9	VD2+	655	0	1	0	6	155	52	0	0	0	3	0	17	0	0	171	655
TRIB1	Neutrophils LD	179	4	2	4	1	0	0	20	25	31	0	179	0	1	42	0	0
TRIP10	pDCs	50	4	2	0	3	1	3	10	2	1	5	0	2	50	2	1	3
TRO	pDCs	24	1	4	2	1	3	0	0	0	0	2	0	4	24	1	1	1
TSPAN1	pDCs	10	0	0	0	0	0	0	0	0	0	0	0	0	10	0	0	0
TSPAN13	pDCs	533	41	116	0	0	0	0	1	0	0	0	4	2	533	5	0	0
TSPAN15	MAIT	50	0	0	0	10	1	50	3	0	1	1	0	2	0	0	1	1
TSPAN16	Neutrophils LD	21	0	0	5	0	0	0	1	3	1	0	21	0	0	0	0	0
TTC24	pDCs	195	7	30	0	4	14	6	1	0	0	43	0	9	195	0	21	19
TTC39A	pDCs	92	0	0	1	0	0	0	0	1	0	0	1	0	92	0	2	0
TUBB6	pDCs	203	42	44	0	1	0	0	31	18	7	0	0	3	203	4	0	0
U1	Monocytes C	226	13	26	10	8	9	22	71	226	48	10	9	10	39	14	15	16
UBD	Basophils LD	77	0	0	77	0	0	0	0	0	0	0	0	0	0	0	0	0
UGCG	pDCs	872	38	38	5	25	16	18	17	4	8	21	8	14	872	4	15	14
UGT2B11	Basophils LD	225	0	0	225	0	0	0	0	0	0	0	0	1	0	0	0	0
UPK3A	mDCs	21	0	1	0	0	0	0	21	5	9	0	1	0	6	0	0	0
VAV3-AS1	B Naive	21	2	21	1	0	0	0	0	0	0	0	0	0	0	0	0	0
VCAN	Monocytes C	1393	28	64	11	0	0	0	341	1393	113	1	1	2	0	7	0	0
VCAN-AS1	Monocytes C	42	1	1	1	0	0	0	17	42	3	0	0	0	0	0	0	0
VEGFB	pDCs	50	11	4	1	4	2	4	2	0	1	4	0	3	50	1	4	3
VIPR2	pDCs	26	0	0	0	0	3	0	0	0	0	0	0	5	26	0	5	2
VMO1	Monocytes NC+I	23	0	0	0	0	0	0	1	0	23	0	0	0	0	0	0	0
VNN3	Neutrophils LD	416	2	2	104	1	3	1	1	25	6	2	416	3	2	1	2	1
VSIG4	mDCs	57	0	1	2	0	2	0	57	21	6	0	1	0	0	0	1	0
WLS	Neutrophils LD	112	2	1	0	0	0	0	1	35	2	0	112	0	0	0	0	0
XXYLT1-AS2	pDCs	10	1	1	0	1	0	0	1	0	0	1	1	0	10	1	0	0
ZBTB32	B Memory	87	87	25	1	2	2	0	0	0	0	2	0	0	0	33	2	1
ZDHHC11B	CD4+ effector	10	0	0	0	10	1	1	0	0	0	1	0	0	0	0	0	2
ZDHHC18	Neutrophils LD	261	4	4	14	9	11	13	10	3	8	6	261	8	2	2	10	14
ZFAT	pDCs	634	15	11	11	8	8	7	7	7	11	12	5	8	634	22	9	5
ZMAT4	NK	39	0	1	0	0	0	0	0	0	1	0	0	39	0	0	1	1
ZNF366	mDCs	32	0	0	0	0	0	0	32	2	2	0	0	0	1	0	0	0
ZNF556	pDCs	18	1	1	2	1	1	1	1	1	1	2	2	1	18	0	1	1
ZNF683	CD8 activated	311	0	0	0	4	311	1	0	0	0	1	0	13	0	0	105	39
